# GTP signaling links metabolism, DNA repair, and responses to genotoxic stress

**DOI:** 10.1101/2023.04.12.536297

**Authors:** Weihua Zhou, Zitong Zhao, Angelica Lin, John Yang, Jie Xu, Wilder-Romans Kari, Annabel Yang, Jing Li, Sumeet Solanki, Jennifer Speth, Natalie Walker, Andrew J. Scott, Ayesha U. Kothari, Yangyang Yao, Erik R. Peterson, Navyateja Korimerla, Christian K. Werner, Jessica Liang, Janna Jacobson, Sravya Palavalasa, Alexandra M. Obrien, Ameer L. Elaimy, Sean P. Ferris, Shuang G. Zhao, Jann N. Sarkaria, Balázs Győrffy, Shuqun Zhang, Wajd N Al-Holou, Yoshie Umemura, Meredith A. Morgan, Theodore S. Lawrence, Costas A. Lyssiotis, Marc Peters-Golden, Yatrik M. Shah, Daniel R. Wahl

**Affiliations:** Department of Radiation Oncology, University of Michigan, Ann Arbor, MI, USA; Department of Oncology, the Second Affiliated Hospital of Xi’an Jiaotong University, Xi’an, Shan Xi, PR China; Cell Signaling Technology, Inc., Danvers, MA, USA; Department of Molecular & Integrative Physiology, University of Michigan, Ann Arbor, MI, USA; Division of Pulmonary and Critical Care Medicine, Department of Internal Medicine, University of Michigan, Ann Arbor, MI, USA; Department of Oncology, the First Affiliated Hospital of Nanchang University, Nanchang, Jiangxi, PR China; Department of Pathology, Division of Neuropathology, University of Michigan, Ann Arbor, MI, USA; Department of Human Oncology, University of Wisconsin Madison, WI, USA; Mayo Clinic, Rochester, MN, USA; Department of Bioinformatics and 2(nd) Department of Pediatrics, Semmelweis University, Budapest, Hungary; TTK Cancer Biomarker Research Group, Institute of Enzymology, Budapest, Hungary; Department of Neurosurgery, University of Michigan, Ann Arbor, MI, United States; Department of Neurology, University of Michigan, Ann Arbor, MI, United States; Department of Molecular and Integrative Physiology and Department of Internal Medicine, Division of Gastroenterology and Hepatology, University of Michigan, Ann Arbor, MI, USA

**Keywords:** GTP signaling pathway, Rac1 pathway, Abl interactor 1(Abi-1), Phosphorylation and Dephosphorylation, NHEJ DNA Repair, Radioresistance, Radioprotection

## Abstract

How cell metabolism regulates DNA repair is incompletely understood. Here, we define a GTP-mediated signaling cascade that links metabolism to DNA repair and has significant therapeutic implications. GTP, but not other nucleotides, regulates the activity of Rac1, a G protein, that promotes the dephosphorylation of serine 323 on Abl-interactor 1 (Abi-1) by protein phosphatase 5 (PP5). Dephosphorylated Abi-1, a protein previously not known to activate DNA repair, promotes non-homologous end joining. In patients and mouse models of glioblastoma, Rac1 and dephosphorylated Abi-1 mediate DNA repair and resistance to standard of care genotoxic treatments. The GTP-Rac1-PP5-Abi-1 signaling axis is not limited to brain cancer, as GTP supplementation promotes DNA repair and Abi-1-S323 dephosphorylation in non-malignant cells and protects mouse tissues from genotoxic insult. This unexpected ability of GTP to regulate DNA repair independently of deoxynucleotide pools has important implications for normal physiology and cancer treatment.

## Supplemental data 1 for "GTP signaling links metabolism, DNA repair, and responses to genotoxic stress": Supplemetary data 1.xlsx (part 1 of 3)

### Sheet: Total identified sites
Protein accession	Position	Amino acid	Protein description	Gene name	Localization probability	CON	GU	GU_RT	MPA	MPA_RT	MP_GU_RT	RT	GU_RT/RT Ratio	MPA_RT/RT Ratio	RT/CON Ratio	site number
Q8NC54	256	S	Keratinocyte-associated transmembrane protein 2 OS=Homo sapiens OX=9606 GN=KCT2 PE=1 SV=2	KCT2	1	0.952594	0.913	1.06801	1.12881	0.949949	0.936759	1.09748	0.973	0.866	1.152	17000
P09651	365	S	Heterogeneous nuclear ribonucleoprotein A1 OS=Homo sapiens OX=9606 GN=HNRNPA1 PE=1 SV=5	HNRNPA1	0.974531
P09651	6	S	Heterogeneous nuclear ribonucleoprotein A1 OS=Homo sapiens OX=9606 GN=HNRNPA1 PE=1 SV=5	HNRNPA1	0.996602	1.00695	0.969789	0.994123	1.035	1.08116	0.936747	1.01434	0.98	1.066	1.007
P09651	95	S	Heterogeneous nuclear ribonucleoprotein A1 OS=Homo sapiens OX=9606 GN=HNRNPA1 PE=1 SV=5	HNRNPA1	1	0.893744	1.0292	0.995103	0.903	1.04108	1.06627	1.06967	0.93	0.973	1.197
P09651	142	S	Heterogeneous nuclear ribonucleoprotein A1 OS=Homo sapiens OX=9606 GN=HNRNPA1 PE=1 SV=5	HNRNPA1	0.994156
P09651	368	S	Heterogeneous nuclear ribonucleoprotein A1 OS=Homo sapiens OX=9606 GN=HNRNPA1 PE=1 SV=5	HNRNPA1	0.99999	0.646475	1.12387	0.986288	0.606	0.925852	0.995984	1.67418	0.589	0.553	2.59
P09651	192	S	Heterogeneous nuclear ribonucleoprotein A1 OS=Homo sapiens OX=9606 GN=HNRNPA1 PE=1 SV=5	HNRNPA1	0.834909
P09651	199	S	Heterogeneous nuclear ribonucleoprotein A1 OS=Homo sapiens OX=9606 GN=HNRNPA1 PE=1 SV=5	HNRNPA1	0.934591
P09651	363	S	Heterogeneous nuclear ribonucleoprotein A1 OS=Homo sapiens OX=9606 GN=HNRNPA1 PE=1 SV=5	HNRNPA1	0.884931	0.87289	1.03726	0.996082	0.87	0.983968	0.967871	1.27766	0.78	0.77	1.464
P09651	4	S	Heterogeneous nuclear ribonucleoprotein A1 OS=Homo sapiens OX=9606 GN=HNRNPA1 PE=1 SV=5	HNRNPA1	0.897612	0.87289	1.01511	1.00881	1.043	1.05311	0.980924	1.04406	0.966	1.009	1.196
P09651	337	S	Heterogeneous nuclear ribonucleoprotein A1 OS=Homo sapiens OX=9606 GN=HNRNPA1 PE=1 SV=5	HNRNPA1	0.975091	1.30288	1.04935	0.825661	1.035	0.845691	0.931727	1.09836	0.752	0.77	0.843
P09651	364	S	Heterogeneous nuclear ribonucleoprotein A1 OS=Homo sapiens OX=9606 GN=HNRNPA1 PE=1 SV=5	HNRNPA1	0.883017	1.00298	0.979859	1.01665	1.059	0.935872	0.975904	1.0707	0.95	0.874	1.068
Q5ZPR3	525	S	CD276 antigen OS=Homo sapiens OX=9606 GN=CD276 PE=1 SV=1	CD276	0.999763	0.907787	0.991614	1.06667	0.760801	1.0717	1.01255	1.07383	0.993	0.998	1.183
Q9H7P6	224	S	Multivesicular body subunit 12B OS=Homo sapiens OX=9606 GN=MVB12B PE=1 SV=2	MVB12B	0.995088
P19793	129	S	Retinoic acid receptor RXR-alpha OS=Homo sapiens OX=9606 GN=RXRA PE=1 SV=1	RXRA	0.993488	0.956614	0.953419	0.934426	0.996982	1.00312	1.11519	1.04231	0.896	0.962	1.09
Q9P021	70	S	Cysteine-rich PDZ-binding protein OS=Homo sapiens OX=9606 GN=CRIPT PE=1 SV=1	CRIPT	0.971876
Q9BQJ4	6	S	Transmembrane protein 47 OS=Homo sapiens OX=9606 GN=TMEM47 PE=1 SV=1	TMEM47	1	1.111	1.01217	0.864304	1.28174	0.927105	1.05902	0.850418	1.016	1.09	0.765
Q9BQJ4	3	S	Transmembrane protein 47 OS=Homo sapiens OX=9606 GN=TMEM47 PE=1 SV=1	TMEM47	1	1.111	1.01217	0.864304	1.28174	0.927105	1.05902	0.850418	1.016	1.09	0.765
Q6NUK4	152	S	Receptor expression-enhancing protein 3 OS=Homo sapiens OX=9606 GN=REEP3 PE=1 SV=1	REEP3	0.844446
P49848	672	S	Transcription initiation factor TFIID subunit 6 OS=Homo sapiens OX=9606 GN=TAF6 PE=1 SV=1	TAF6	0.997732	1.03163	1.01902	1.0841	0.887586	0.901	1.03666	1.02138	1.061	0.882	0.99
P49848	660	T	Transcription initiation factor TFIID subunit 6 OS=Homo sapiens OX=9606 GN=TAF6 PE=1 SV=1	TAF6	1
P49848	532	S	Transcription initiation factor TFIID subunit 6 OS=Homo sapiens OX=9606 GN=TAF6 PE=1 SV=1	TAF6	0.999182
P49848	653	S	Transcription initiation factor TFIID subunit 6 OS=Homo sapiens OX=9606 GN=TAF6 PE=1 SV=1	TAF6	1	0.927442	1.02002	1.07385	1.02346	0.942	1.02749	0.97556	1.101	0.966	1.052
P04150	8	T	Glucocorticoid receptor OS=Homo sapiens OX=9606 GN=NR3C1 PE=1 SV=1	NR3C1	0.983647	1.09008	0.967904	1.0069	1.11705	0.896617	0.941176	0.944023	1.067	0.95	0.866
Q52LR7	119	S	Enhancer of polycomb homolog 2 OS=Homo sapiens OX=9606 GN=EPC2 PE=1 SV=2	EPC2	0.884995	1.01446	1.05499	1.001	1.05065	0.975634	0.912734	1.03046	0.971	0.947	1.016
Q52LR7	60	S	Enhancer of polycomb homolog 2 OS=Homo sapiens OX=9606 GN=EPC2 PE=1 SV=2	EPC2	1	0.980372	1.05836	1.03397	0.9285	0.95809	0.933215	1.12589	0.918	0.851	1.148
Q52LR7	538	S	Enhancer of polycomb homolog 2 OS=Homo sapiens OX=9606 GN=EPC2 PE=1 SV=2	EPC2	0.999063	0.97624	1.06173	1.03497	1.04071	1.00292	0.952805	0.952284	1.087	1.053	0.975
P50749	170	S	Ras association domain-containing protein 2 OS=Homo sapiens OX=9606 GN=RASSF2 PE=1 SV=1	RASSF2	1	0.83682	0.963938	0.904016	0.897016	1.15752	1.06231	1.18071	0.766	0.98	1.411
P50749	137	T	Ras association domain-containing protein 2 OS=Homo sapiens OX=9606 GN=RASSF2 PE=1 SV=1	RASSF2	1	0.845188	1.03899	0.992165	1.18383	0.887195	1.19612	0.856853	1.158	1.035	1.014
P50749	145	S	Ras association domain-containing protein 2 OS=Homo sapiens OX=9606 GN=RASSF2 PE=1 SV=1	RASSF2	0.976586	0.927824	1	0.927522	0.639076	1.03659	1.20429	1.24772	0.743	0.831	1.345
Q5JTD0	545	S	Tight junction-associated protein 1 OS=Homo sapiens OX=9606 GN=TJAP1 PE=1 SV=1	TJAP1	0.941905	0.938938	0.922613	0.985887	1.06768	1.11111	1.07306	0.938053	1.051	1.184	0.999
Q5JTD0	320	S	Tight junction-associated protein 1 OS=Homo sapiens OX=9606 GN=TJAP1 PE=1 SV=1	TJAP1	0.923032
Q5JTD0	547	T	Tight junction-associated protein 1 OS=Homo sapiens OX=9606 GN=TJAP1 PE=1 SV=1	TJAP1	0.876454	0.876106	0.904523	1.08669	1.00381	1.12729	1.08179	0.946903	1.148	1.191	1.081
Q5JTD0	300	S	Tight junction-associated protein 1 OS=Homo sapiens OX=9606 GN=TJAP1 PE=1 SV=1	TJAP1	1	0.984071	0.988945	0.934476	1.03337	0.875944	1.28135	0.926254	1.009	0.946	0.941
Q5JTD0	422	T	Tight junction-associated protein 1 OS=Homo sapiens OX=9606 GN=TJAP1 PE=1 SV=1	TJAP1	1	1.03274	0.990955	0.935484	1.20877	1.05178	0.866957	0.956735	0.978	1.099	0.926
P41212	271	S	Transcription factor ETV6 OS=Homo sapiens OX=9606 GN=ETV6 PE=1 SV=1	ETV6	1
P41212	439	S	Transcription factor ETV6 OS=Homo sapiens OX=9606 GN=ETV6 PE=1 SV=1	ETV6	0.999997
P41212	213	S	Transcription factor ETV6 OS=Homo sapiens OX=9606 GN=ETV6 PE=1 SV=1	ETV6	1
P20929	646	S	Nebulin OS=Homo sapiens OX=9606 GN=NEB PE=1 SV=5	NEB	0.997415
Q9H3S7	1601	S	Tyrosine-protein phosphatase non-receptor type 23 OS=Homo sapiens OX=9606 GN=PTPN23 PE=1 SV=1	PTPN23	1
Q6VMQ6	559	S	Activating transcription factor 7-interacting protein 1 OS=Homo sapiens OX=9606 GN=ATF7IP PE=1 SV=3	ATF7IP	0.995021	0.85525	1.04637	1.0068	0.630069	1.11934	1.15423	1.16213	0.866	0.963	1.359
Q6VMQ6	673	S	Activating transcription factor 7-interacting protein 1 OS=Homo sapiens OX=9606 GN=ATF7IP PE=1 SV=3	ATF7IP	1	1.08257	1.02016	0.991262	0.997033	1.05144	0.980847	0.931521	1.064	1.129	0.86
Q6VMQ6	57	S	Activating transcription factor 7-interacting protein 1 OS=Homo sapiens OX=9606 GN=ATF7IP PE=1 SV=3	ATF7IP	0.959069	1.10194	0.93246	0.916505	0.964392	1.05556	1.00907	1.08661	0.843	0.971	0.986
Q6VMQ6	118	T	Activating transcription factor 7-interacting protein 1 OS=Homo sapiens OX=9606 GN=ATF7IP PE=1 SV=3	ATF7IP	0.999999	0.98369	1.00504	1.03107	0.9545	1.08128	1.01109	0.96576	1.068	1.12	0.982
Q6VMQ6	429	S	Activating transcription factor 7-interacting protein 1 OS=Homo sapiens OX=9606 GN=ATF7IP PE=1 SV=3	ATF7IP	0.973215	1.05607	0.736895	1.03204	0.848665	1.14609	1.08468	1.13797	0.907	1.007	1.078
Q6VMQ6	445	S	Activating transcription factor 7-interacting protein 1 OS=Homo sapiens OX=9606 GN=ATF7IP PE=1 SV=3	ATF7IP	1	0.938838	0.940524	0.999029	1.00099	1.07202	0.985887	1.10473	0.904	0.97	1.177
Q6VMQ6	474	S	Activating transcription factor 7-interacting protein 1 OS=Homo sapiens OX=9606 GN=ATF7IP PE=1 SV=3	ATF7IP	0.876437	0.937819	0.916331	1.11165	0.864491	1.06996	1.09476	1.01208	1.098	1.057	1.079
Q6VMQ6	899	S	Activating transcription factor 7-interacting protein 1 OS=Homo sapiens OX=9606 GN=ATF7IP PE=1 SV=3	ATF7IP	0.777536	1.08053	0.961694	0.978641	1.0366	1.03292	1.04133	0.928499	1.054	1.112	0.859
Q6VMQ6	477	S	Activating transcription factor 7-interacting protein 1 OS=Homo sapiens OX=9606 GN=ATF7IP PE=1 SV=3	ATF7IP	0.992274	1.04995	0.959677	1.01942	1.08111	1.04527	0.947581	0.962739	1.059	1.086	0.917
Q6VMQ6	113	S	Activating transcription factor 7-interacting protein 1 OS=Homo sapiens OX=9606 GN=ATF7IP PE=1 SV=3	ATF7IP	1	0.961264	1.02319	1.03204	0.967359	1.05144	1.03226	0.962739	1.072	1.092	1.002
P14868	249	S	Aspartate--tRNA ligase, cytoplasmic OS=Homo sapiens OX=9606 GN=DARS PE=1 SV=2	DARS	0.999996	0.987179	0.947791	1.05381	1.05171	0.949153	1.08495	0.94334	1.117	1.006	0.956
Q9NZ71	755	T	Regulator of telomere elongation helicase 1 OS=Homo sapiens OX=9606 GN=RTEL1 PE=1 SV=2	RTEL1	1
Q9Y3A4	99	S	Ribosomal RNA-processing protein 7 homolog A OS=Homo sapiens OX=9606 GN=RRP7A PE=1 SV=2	RRP7A	1
Q9BQ04	86	S	RNA-binding protein 4B OS=Homo sapiens OX=9606 GN=RBM4B PE=1 SV=1	RBM4B	0.997979
Q6ZN06	350	T	Zinc finger protein 813 OS=Homo sapiens OX=9606 GN=ZNF813 PE=2 SV=2	ZNF813	1	1.63605	1.06829	0.716592	1.20815	0.821978	0.774286	1.03265	0.694	0.796	0.631
Q6ZN06	294	T	Zinc finger protein 813 OS=Homo sapiens OX=9606 GN=ZNF813 PE=2 SV=2	ZNF813	1	1.89323	1.1239	0.72287	1.03219	0.756044	0.777143	0.969216	0.746	0.78	0.512
Q6ZN06	546	T	Zinc finger protein 813 OS=Homo sapiens OX=9606 GN=ZNF813 PE=2 SV=2	ZNF813	1	1.68772	1.10049	0.795516	0.977468	0.854945	0.899048	0.885261	0.899	0.966	0.525
Q6ZN06	79	S	Zinc finger protein 813 OS=Homo sapiens OX=9606 GN=ZNF813 PE=2 SV=2	ZNF813	0.812284	1.04363	0.879024	0.89148	1.02575	1.02527	1.05238	1.125	0.792	0.911	1.078
Q5TCQ9	1257	S	Membrane-associated guanylate kinase, WW and PDZ domain-containing protein 3 OS=Homo sapiens OX=9606 GN=MAGI3 PE=1 SV=3	MAGI3	0.962589
P49327	1584	S	Fatty acid synthase OS=Homo sapiens OX=9606 GN=FASN PE=1 SV=3	FASN	0.974261
P49327	207	S	Fatty acid synthase OS=Homo sapiens OX=9606 GN=FASN PE=1 SV=3	FASN	0.999986
P49327	1550	S	Fatty acid synthase OS=Homo sapiens OX=9606 GN=FASN PE=1 SV=3	FASN	0.96651
P49327	2198	S	Fatty acid synthase OS=Homo sapiens OX=9606 GN=FASN PE=1 SV=3	FASN	1	1.0996	1.02314	0.886	1.1655	0.923	0.990918	0.990982	0.894	0.931	0.901
P49327	831	S	Fatty acid synthase OS=Homo sapiens OX=9606 GN=FASN PE=1 SV=3	FASN	0.994803
P49327	974	S	Fatty acid synthase OS=Homo sapiens OX=9606 GN=FASN PE=1 SV=3	FASN	0.969164	0.935614	0.964789	0.995	1.44467	0.876	0.927346	0.948898	1.049	0.923	1.014
P49327	1411	S	Fatty acid synthase OS=Homo sapiens OX=9606 GN=FASN PE=1 SV=3	FASN	0.999948	1.10966	0.993964	0.969	1.11167	0.956	0.963673	0.96493	1.004	0.991	0.87
P49327	2204	T	Fatty acid synthase OS=Homo sapiens OX=9606 GN=FASN PE=1 SV=3	FASN	1	1.07143	1.00302	1.001	1.0658	1.071	0.873865	0.976954	1.025	1.096	0.912
Q9UNA1	584	S	Rho GTPase-activating protein 26 OS=Homo sapiens OX=9606 GN=ARHGAP26 PE=1 SV=1	ARHGAP26	0.999999	0.841651	1.00296	0.89839	1.17417	0.996964	1.02944	1.03297	0.87	0.965	1.227
Q9UNA1	609	S	Rho GTPase-activating protein 26 OS=Homo sapiens OX=9606 GN=ARHGAP26 PE=1 SV=1	ARHGAP26	0.807977	0.851248	0.893386	1.00201	1.04104	1.06984	0.930324	1.18681	0.844	0.901	1.394
Q7Z569	117	S	BRCA1-associated protein OS=Homo sapiens OX=9606 GN=BRAP PE=1 SV=2	BRAP	0.982106	1.07069	1.07233	0.971972	0.997115	1.0444	0.982897	0.970498	1.002	1.076	0.906
Q9BVA0	360	S	Katanin p80 WD40 repeat-containing subunit B1 OS=Homo sapiens OX=9606 GN=KATNB1 PE=1 SV=1	KATNB1	0.999892	1.01639	1.20445	0.894949	0.772556	1.18367	0.907993	1.03266	0.867	1.146	1.016
Q9BVA0	362	S	Katanin p80 WD40 repeat-containing subunit B1 OS=Homo sapiens OX=9606 GN=KATNB1 PE=1 SV=1	KATNB1	0.97196	1.01093	1.14474	0.857576	0.81015	1.18367	0.920074	1.08838	0.788	1.088	1.077
Q9BVA0	363	S	Katanin p80 WD40 repeat-containing subunit B1 OS=Homo sapiens OX=9606 GN=KATNB1 PE=1 SV=1	KATNB1	0.998773	0.919126	1.12348	0.9	0.87218	1.17938	0.923792	1.08453	0.83	1.087	1.18
Q9BVA0	395	T	Katanin p80 WD40 repeat-containing subunit B1 OS=Homo sapiens OX=9606 GN=KATNB1 PE=1 SV=1	KATNB1	0.994096	1.11694	1.0415	1.02525	0.845865	1.05693	0.960967	0.978866	1.047	1.08	0.876
Q9UPN4	89	S	Centrosomal protein of 131 kDa OS=Homo sapiens OX=9606 GN=CEP131 PE=1 SV=3	CEP131	0.802709	0.861671	1.06122	1.04071	0.8931	1.12166	0.964593	1.03753	1.003	1.081	1.204
Q9UPN4	114	S	Centrosomal protein of 131 kDa OS=Homo sapiens OX=9606 GN=CEP131 PE=1 SV=3	CEP131	0.9811	0.683958	1.03776	1.08937	0.767736	1.13234	1.05072	1.18458	0.92	0.956	1.732
Q9UPN4	798	S	Centrosomal protein of 131 kDa OS=Homo sapiens OX=9606 GN=CEP131 PE=1 SV=3	CEP131	0.999897
Q9UPN4	78	S	Centrosomal protein of 131 kDa OS=Homo sapiens OX=9606 GN=CEP131 PE=1 SV=3	CEP131	0.892039
Q96GX5	370	S	Serine/threonine-protein kinase greatwall OS=Homo sapiens OX=9606 GN=MASTL PE=1 SV=1	MASTL	0.999997
P18084	782	T	Integrin beta-5 OS=Homo sapiens OX=9606 GN=ITGB5 PE=1 SV=1	ITGB5	0.991611
P18084	779	S	Integrin beta-5 OS=Homo sapiens OX=9606 GN=ITGB5 PE=1 SV=1	ITGB5	0.760063
P18084	797	T	Integrin beta-5 OS=Homo sapiens OX=9606 GN=ITGB5 PE=1 SV=1	ITGB5	0.994845
Q9UK45	11	S	U6 snRNA-associated Sm-like protein LSm7 OS=Homo sapiens OX=9606 GN=LSM7 PE=1 SV=1	LSM7	0.997952
Q9H930	180	S	Nuclear body protein SP140-like protein OS=Homo sapiens OX=9606 GN=SP140L PE=1 SV=3	SP140L	1
Q8WUB8	327	S	PHD finger protein 10 OS=Homo sapiens OX=9606 GN=PHF10 PE=1 SV=3	PHF10	0.999818	1.24015	1.05816	0.742714	1.44269	0.93641	0.852632	0.874377	0.849	1.071	0.705
Q8WUB8	61	S	PHD finger protein 10 OS=Homo sapiens OX=9606 GN=PHF10 PE=1 SV=3	PHF10	0.854262	0.942363	0.988776	0.98191	1.09989	0.98359	0.986603	1.05683	0.929	0.931	1.121
Q8WUB8	270	S	PHD finger protein 10 OS=Homo sapiens OX=9606 GN=PHF10 PE=1 SV=3	PHF10	0.999995	0.882805	1.08061	0.944724	1.05468	0.997949	1.0689	0.987039	0.957	1.011	1.118
Q9P244	718	S	Leucine-rich repeat and fibronectin type III domain-containing protein 1 OS=Homo sapiens OX=9606 GN=LRFN1 PE=1 SV=2	LRFN1	0.7837
Q16181	334	S	Septin-7 OS=Homo sapiens OX=9606 GN=SEPT7 PE=1 SV=2	SEPT7	1	0.960804	0.941929	1.01317	1.00203	1.00492	1.04343	1.05924	0.957	0.949	1.102
Q16181	426	T	Septin-7 OS=Homo sapiens OX=9606 GN=SEPT7 PE=1 SV=2	SEPT7	0.973636	0.949749	0.902559	0.987842	1.1533	1.02065	0.958586	1.08333	0.912	0.942	1.141
Q16181	228	T	Septin-7 OS=Homo sapiens OX=9606 GN=SEPT7 PE=1 SV=2	SEPT7	1	0.834171	0.912402	1.03647	1.28934	0.979351	1.02727	0.971888	1.066	1.008	1.165
Q16181	423	S	Septin-7 OS=Homo sapiens OX=9606 GN=SEPT7 PE=1 SV=2	SEPT7	0.985144	1.02714	1.03248	0.912867	0.824365	1.0177	1.02424	1.16968	0.78	0.87	1.139
Q13144	544	S	Translation initiation factor eIF-2B subunit epsilon OS=Homo sapiens OX=9606 GN=EIF2B5 PE=1 SV=3	EIF2B5	1	0.969168	1.06542	1.04374	0.918387	1.03494	1.03582	0.991237	1.053	1.044	1.023
O43583	73	S	Density-regulated protein OS=Homo sapiens OX=9606 GN=DENR PE=1 SV=2	DENR	0.999945	1.06162	1.11435	0.97936	1.02476	1.01089	0.953751	0.902293	1.085	1.12	0.85
Q9GZX5	283	T	Zinc finger protein 350 OS=Homo sapiens OX=9606 GN=ZNF350 PE=1 SV=3	ZNF350	1
Q9GZX5	285	T	Zinc finger protein 350 OS=Homo sapiens OX=9606 GN=ZNF350 PE=1 SV=3	ZNF350	1
Q96J84	574	S	Kin of IRRE-like protein 1 OS=Homo sapiens OX=9606 GN=KIRREL1 PE=1 SV=2	KIRREL1	0.798417	1.18163	1.02893	0.918893	1.07692	1.01292	0.907547	0.939664	0.978	1.078	0.795
Q7L0J3	42	S	Synaptic vesicle glycoprotein 2A OS=Homo sapiens OX=9606 GN=SV2A PE=1 SV=1	SV2A	1	0.946429	1.07692	0.987565	0.861272	1.108	1.10846	0.904911	1.091	1.224	0.956
Q7L0J3	127	S	Synaptic vesicle glycoprotein 2A OS=Homo sapiens OX=9606 GN=SV2A PE=1 SV=1	SV2A	1	0.866071	0.988166	0.960622	0.88343	1.025	1.22289	1.0512	0.914	0.975	1.214
Q7L0J3	45	S	Synaptic vesicle glycoprotein 2A OS=Homo sapiens OX=9606 GN=SV2A PE=1 SV=1	SV2A	0.964096	0.958333	0.997041	0.996891	0.983622	1.061	0.901493	1.14734	0.869	0.925	1.197
P57087	286	S	Junctional adhesion molecule B OS=Homo sapiens OX=9606 GN=JAM2 PE=1 SV=1	JAM2	0.997615	1.08673	1.09375	1.08543	0.933723	0.930037	0.992056	0.969605	1.119	0.959	0.892
P57087	295	S	Junctional adhesion molecule B OS=Homo sapiens OX=9606 GN=JAM2 PE=1 SV=1	JAM2	0.991263	1.13469	1.00208	1.02519	1.08187	0.928172	0.925521	1.02128	1.004	0.909	0.9
P57087	284	T	Junctional adhesion molecule B OS=Homo sapiens OX=9606 GN=JAM2 PE=1 SV=1	JAM2	0.913011	1.16327	1.00937	1.03724	1.12281	0.845149	0.917577	1.04255	0.995	0.811	0.896
B7ZBB8	84	S	Protein phosphatase 1 regulatory subunit 3G OS=Homo sapiens OX=9606 GN=PPP1R3G PE=1 SV=1	PPP1R3G	0.824168
Q8WWL2	371	S	Protein spire homolog 2 OS=Homo sapiens OX=9606 GN=SPIRE2 PE=1 SV=3	SPIRE2	0.999998
Q8WWL2	702	S	Protein spire homolog 2 OS=Homo sapiens OX=9606 GN=SPIRE2 PE=1 SV=3	SPIRE2	0.982333
Q6L8Q7	217	S	2',5'-phosphodiesterase 12 OS=Homo sapiens OX=9606 GN=PDE12 PE=1 SV=2	PDE12	0.876331	0.977294	0.997859	0.995885	1.12364	0.960159	0.982742	1.0572	0.942	0.908	1.082
Q6L8Q7	220	S	2',5'-phosphodiesterase 12 OS=Homo sapiens OX=9606 GN=PDE12 PE=1 SV=2	PDE12	0.750328	0.981079	0.997859	0.989712	1.10521	1.04382	0.978907	0.993097	0.997	1.051	1.012
Q9UBU7	553	T	Protein DBF4 homolog A OS=Homo sapiens OX=9606 GN=DBF4 PE=1 SV=1	DBF4	1
Q9UBU7	359	S	Protein DBF4 homolog A OS=Homo sapiens OX=9606 GN=DBF4 PE=1 SV=1	DBF4	0.979348	1.55153	0.954672	0.920668	1.05981	1.00104	0.934917	0.841244	1.094	1.19	0.542
Q9UBU7	381	S	Protein DBF4 homolog A OS=Homo sapiens OX=9606 GN=DBF4 PE=1 SV=1	DBF4	1	1.32451	0.924144	1.07203	0.974766	1.06839	1.03719	0.784779	1.366	1.361	0.593
Q9UBU7	420	S	Protein DBF4 homolog A OS=Homo sapiens OX=9606 GN=DBF4 PE=1 SV=1	DBF4	0.999977
Q9UBU7	205	S	Protein DBF4 homolog A OS=Homo sapiens OX=9606 GN=DBF4 PE=1 SV=1	DBF4	1	0.986072	1.11378	0.967641	1.06262	1.42487	0.991736	0.548282	1.765	2.599	0.556
Q9UBU7	345	T	Protein DBF4 homolog A OS=Homo sapiens OX=9606 GN=DBF4 PE=1 SV=1	DBF4	1	1.461	1.01203	0.982255	1.07757	1.07979	0.961777	0.680033	1.444	1.588	0.465
Q9UBU7	510	T	Protein DBF4 homolog A OS=Homo sapiens OX=9606 GN=DBF4 PE=1 SV=1	DBF4	0.899773
Q9UBU7	312	S	Protein DBF4 homolog A OS=Homo sapiens OX=9606 GN=DBF4 PE=1 SV=1	DBF4	0.975558	1.52228	0.876041	1.06367	1.05701	1.02073	1.01963	0.724223	1.469	1.409	0.476
O95070	12	S	Protein YIF1A OS=Homo sapiens OX=9606 GN=YIF1A PE=1 SV=2	YIF1A	0.999994	0.601754	1.14523	1.09202	0.741658	0.956685	1.04636	1.40569	0.777	0.681	2.336
Q86XA9	1115	T	HEAT repeat-containing protein 5A OS=Homo sapiens OX=9606 GN=HEATR5A PE=1 SV=2	HEATR5A	0.99373
O75533	328	T	Splicing factor 3B subunit 1 OS=Homo sapiens OX=9606 GN=SF3B1 PE=1 SV=3	SF3B1	0.999965
O75533	142	T	Splicing factor 3B subunit 1 OS=Homo sapiens OX=9606 GN=SF3B1 PE=1 SV=3	SF3B1	1	1.13313	0.876506	1.04039	1.09208	1.02104	0.912698	0.964395	1.079	1.059	0.851
O75533	207	T	Splicing factor 3B subunit 1 OS=Homo sapiens OX=9606 GN=SF3B1 PE=1 SV=3	SF3B1	0.999926	1.14815	0.986948	0.926108	1.04851	0.91984	1.03671	0.968464	0.956	0.95	0.844
O75533	129	S	Splicing factor 3B subunit 1 OS=Homo sapiens OX=9606 GN=SF3B1 PE=1 SV=3	SF3B1	0.999994	1.09309	0.919679	1.00197	1.11782	1.02004	0.910714	0.980671	1.022	1.04	0.897
O75533	227	T	Splicing factor 3B subunit 1 OS=Homo sapiens OX=9606 GN=SF3B1 PE=1 SV=3	SF3B1	0.953746	0.931932	0.978916	0.841379	1.0099	1.03106	1.04663	1.17701	0.715	0.876	1.263
O75533	434	T	Splicing factor 3B subunit 1 OS=Homo sapiens OX=9606 GN=SF3B1 PE=1 SV=3	SF3B1	0.826104
O75533	244	T	Splicing factor 3B subunit 1 OS=Homo sapiens OX=9606 GN=SF3B1 PE=1 SV=3	SF3B1	0.981972	1.03103	0.947791	0.927094	0.973267	1.05912	1.09722	0.970498	0.955	1.091	0.941
O75533	257	T	Splicing factor 3B subunit 1 OS=Homo sapiens OX=9606 GN=SF3B1 PE=1 SV=3	SF3B1	0.973873
O75533	235	T	Splicing factor 3B subunit 1 OS=Homo sapiens OX=9606 GN=SF3B1 PE=1 SV=3	SF3B1	1	1.09309	0.950803	0.963547	0.933663	1.05511	0.936508	1.09156	0.883	0.967	0.999
O75533	350	T	Splicing factor 3B subunit 1 OS=Homo sapiens OX=9606 GN=SF3B1 PE=1 SV=3	SF3B1	0.786569	1.01602	0.996988	0.892611	1.09802	0.987976	0.963294	1.08138	0.825	0.914	1.064
O75533	426	T	Splicing factor 3B subunit 1 OS=Homo sapiens OX=9606 GN=SF3B1 PE=1 SV=3	SF3B1	1	1.0951	0.971888	1.00099	1.10099	0.962926	0.920635	0.98881	1.012	0.974	0.903
O75533	436	T	Splicing factor 3B subunit 1 OS=Homo sapiens OX=9606 GN=SF3B1 PE=1 SV=3	SF3B1	0.98005
O75533	261	T	Splicing factor 3B subunit 1 OS=Homo sapiens OX=9606 GN=SF3B1 PE=1 SV=3	SF3B1	0.980697
O75533	194	S	Splicing factor 3B subunit 1 OS=Homo sapiens OX=9606 GN=SF3B1 PE=1 SV=3	SF3B1	0.999997	1.06707	1.05823	0.942857	0.972277	1.001	1.02877	0.936928	1.006	1.068	0.878
O75533	488	S	Splicing factor 3B subunit 1 OS=Homo sapiens OX=9606 GN=SF3B1 PE=1 SV=3	SF3B1	0.997586	1.003	1.03213	1.06404	1.0396	0.8998	1.0754	0.883011	1.205	1.019	0.88
O75533	248	T	Splicing factor 3B subunit 1 OS=Homo sapiens OX=9606 GN=SF3B1 PE=1 SV=3	SF3B1	0.994516	1.03103	0.947791	0.927094	0.973267	1.05912	1.09722	0.970498	0.955	1.091	0.941
O75533	326	T	Splicing factor 3B subunit 1 OS=Homo sapiens OX=9606 GN=SF3B1 PE=1 SV=3	SF3B1	0.999788	1.01201	1.01606	0.997044	1.00396	1.00802	0.99504	0.976602	1.021	1.032	0.965
O75533	273	T	Splicing factor 3B subunit 1 OS=Homo sapiens OX=9606 GN=SF3B1 PE=1 SV=3	SF3B1	1	1.0961	0.980924	0.881773	0.954455	1.01102	0.985119	1.11801	0.789	0.904	1.02
O75533	400	S	Splicing factor 3B subunit 1 OS=Homo sapiens OX=9606 GN=SF3B1 PE=1 SV=3	SF3B1	1
O75533	313	T	Splicing factor 3B subunit 1 OS=Homo sapiens OX=9606 GN=SF3B1 PE=1 SV=3	SF3B1	0.999996
O75533	211	T	Splicing factor 3B subunit 1 OS=Homo sapiens OX=9606 GN=SF3B1 PE=1 SV=3	SF3B1	1	1.06206	1.01004	1.02857	1.05545	1.03707	0.882937	0.950153	1.083	1.091	0.895
O75533	296	T	Splicing factor 3B subunit 1 OS=Homo sapiens OX=9606 GN=SF3B1 PE=1 SV=3	SF3B1	0.99607	1.06306	0.980924	1.00788	0.920792	1.04008	0.96627	1.0295	0.979	1.01	0.968
O75533	278	T	Splicing factor 3B subunit 1 OS=Homo sapiens OX=9606 GN=SF3B1 PE=1 SV=3	SF3B1	1	1.15415	0.952811	0.91133	0.89604	0.953908	1.0377	1.12004	0.814	0.852	0.97
O75533	285	T	Splicing factor 3B subunit 1 OS=Homo sapiens OX=9606 GN=SF3B1 PE=1 SV=3	SF3B1	0.87653	1.12913	1.03012	1.03744	0.774257	0.852705	0.992063	1.1882	0.873	0.718	1.052
O75533	223	T	Splicing factor 3B subunit 1 OS=Homo sapiens OX=9606 GN=SF3B1 PE=1 SV=3	SF3B1	0.999999	0.952953	0.956827	0.885714	1.03465	1.0481	0.992063	1.15158	0.769	0.91	1.208
Q9H8V3	367	S	Protein ECT2 OS=Homo sapiens OX=9606 GN=ECT2 PE=1 SV=4	ECT2	0.991968
Q9H8V3	391	S	Protein ECT2 OS=Homo sapiens OX=9606 GN=ECT2 PE=1 SV=4	ECT2	0.999994	0.828735	0.993827	0.987828	1.02002	1.08226	1.02237	1.09871	0.899	0.985	1.326
Q9H8V3	716	S	Protein ECT2 OS=Homo sapiens OX=9606 GN=ECT2 PE=1 SV=4	ECT2	1	1.46527	1.28086	0.856742	1.05205	0.772436	0.811284	0.842275	1.017	0.917	0.575
Q9H8V3	359	T	Protein ECT2 OS=Homo sapiens OX=9606 GN=ECT2 PE=1 SV=4	ECT2	1
Q9H8V3	373	T	Protein ECT2 OS=Homo sapiens OX=9606 GN=ECT2 PE=1 SV=4	ECT2	0.997417
Q9H8V3	861	S	Protein ECT2 OS=Homo sapiens OX=9606 GN=ECT2 PE=1 SV=4	ECT2	0.999794	0.931494	1.01646	0.984082	0.906907	1.04915	1.02043	1.12017	0.879	0.937	1.203
Q9H8V3	866	S	Protein ECT2 OS=Homo sapiens OX=9606 GN=ECT2 PE=1 SV=4	ECT2	0.957562	0.884872	1.43004	0.832397	1.45546	0.946581	0.95428	0.552575	1.506	1.713	0.624
Q969Q0	32	S	60S ribosomal protein L36a-like OS=Homo sapiens OX=9606 GN=RPL36AL PE=1 SV=3	RPL36AL	0.981809
Q63HN8	88	S	E3 ubiquitin-protein ligase RNF213 OS=Homo sapiens OX=9606 GN=RNF213 PE=1 SV=3	RNF213	0.999119
Q63HN8	1258	S	E3 ubiquitin-protein ligase RNF213 OS=Homo sapiens OX=9606 GN=RNF213 PE=1 SV=3	RNF213	1	0.92469	0.977092	1.05403	1.06832	1.03045	0.949405	0.943676	1.117	1.092	1.021
P84157	128	S	Matrix-remodeling-associated protein 7 OS=Homo sapiens OX=9606 GN=MXRA7 PE=1 SV=1	MXRA7	0.893578	1.20273	0.868739	1.0617	1.00572	1.09605	0.786391	1.00925	1.052	1.086	0.839
P84157	127	S	Matrix-remodeling-associated protein 7 OS=Homo sapiens OX=9606 GN=MXRA7 PE=1 SV=1	MXRA7	0.767273
P84157	144	S	Matrix-remodeling-associated protein 7 OS=Homo sapiens OX=9606 GN=MXRA7 PE=1 SV=1	MXRA7	0.811314	1.23349	0.87133	1.03936	1.00667	1.08111	0.782084	1.02158	1.017	1.058	0.828
Q9UQF2	205	T	C-Jun-amino-terminal kinase-interacting protein 1 OS=Homo sapiens OX=9606 GN=MAPK8IP1 PE=1 SV=1	MAPK8IP1	0.930874
Q9UQF2	235	S	C-Jun-amino-terminal kinase-interacting protein 1 OS=Homo sapiens OX=9606 GN=MAPK8IP1 PE=1 SV=1	MAPK8IP1	0.997977	0.893451	1.21189	0.865591	0.900826	1.00755	1.40221	0.770695	1.123	1.307	0.863
Q9UQF2	187	S	C-Jun-amino-terminal kinase-interacting protein 1 OS=Homo sapiens OX=9606 GN=MAPK8IP1 PE=1 SV=1	MAPK8IP1	1	0.770283	1.0652	1.06559	0.805326	1.08522	1.14144	1.10847	0.961	0.979	1.439
Q9UQF2	193	S	C-Jun-amino-terminal kinase-interacting protein 1 OS=Homo sapiens OX=9606 GN=MAPK8IP1 PE=1 SV=1	MAPK8IP1	1	0.99609	0.869607	1.00323	1.04591	1.02913	1.06851	1.07897	0.93	0.954	1.083
Q96LL9	39	S	DnaJ homolog subfamily C member 30, mitochondrial OS=Homo sapiens OX=9606 GN=DNAJC30 PE=1 SV=3	DNAJC30	0.991815	1.10318	0.917379	0.924314	1.04651	0.945024	0.975824	1.14968	0.804	0.822	1.042
O95297	221	S	Myelin protein zero-like protein 1 OS=Homo sapiens OX=9606 GN=MPZL1 PE=1 SV=1	MPZL1	0.97066
O95297	210	S	Myelin protein zero-like protein 1 OS=Homo sapiens OX=9606 GN=MPZL1 PE=1 SV=1	MPZL1	0.992085
O95297	208	S	Myelin protein zero-like protein 1 OS=Homo sapiens OX=9606 GN=MPZL1 PE=1 SV=1	MPZL1	0.993424
O95297	263	Y	Myelin protein zero-like protein 1 OS=Homo sapiens OX=9606 GN=MPZL1 PE=1 SV=1	MPZL1	0.999998
O95297	219	S	Myelin protein zero-like protein 1 OS=Homo sapiens OX=9606 GN=MPZL1 PE=1 SV=1	MPZL1	0.95633
Q9C0H2	437	S	Protein tweety homolog 3 OS=Homo sapiens OX=9606 GN=TTYH3 PE=1 SV=3	TTYH3	0.999979	0.990891	0.901624	0.968116	0.843537	0.947047	1.16871	1.21706	0.795	0.778	1.228
Q9C0H2	496	S	Protein tweety homolog 3 OS=Homo sapiens OX=9606 GN=TTYH3 PE=1 SV=3	TTYH3	0.998127	1.03543	0.894938	0.985507	1.00292	1.05397	0.992843	1.09179	0.903	0.965	1.054
P16383	74	S	GC-rich sequence DNA-binding factor 2 OS=Homo sapiens OX=9606 GN=GCFC2 PE=1 SV=2	GCFC2	0.967161	0.769003	1.02906	1.06168	0.91945	0.982143	1.03861	1.13677	0.934	0.864	1.478
P16383	217	S	GC-rich sequence DNA-binding factor 2 OS=Homo sapiens OX=9606 GN=GCFC2 PE=1 SV=2	GCFC2	0.999996	0.833169	1.01403	1.07381	0.800589	1.0506	1.02673	1.12884	0.951	0.931	1.355
P16383	17	S	GC-rich sequence DNA-binding factor 2 OS=Homo sapiens OX=9606 GN=GCFC2 PE=1 SV=2	GCFC2	0.859344	0.812438	1.02705	1.1547	0.910609	1.09821	1.09307	0.828543	1.394	1.325	1.02
P16383	429	S	GC-rich sequence DNA-binding factor 2 OS=Homo sapiens OX=9606 GN=GCFC2 PE=1 SV=2	GCFC2	0.867738	1.01876	1.0511	1.11527	0.955796	1.02877	0.819802	0.990089	1.126	1.039	0.972
P16383	430	S	GC-rich sequence DNA-binding factor 2 OS=Homo sapiens OX=9606 GN=GCFC2 PE=1 SV=2	GCFC2	0.943184	1.01876	1.0511	1.11527	0.955796	1.02877	0.819802	0.990089	1.126	1.039	0.972
P16383	180	S	GC-rich sequence DNA-binding factor 2 OS=Homo sapiens OX=9606 GN=GCFC2 PE=1 SV=2	GCFC2	1	1.08885	1.05511	0.958544	0.977407	1.02877	0.911881	0.968285	0.99	1.062	0.889
P16383	174	S	GC-rich sequence DNA-binding factor 2 OS=Homo sapiens OX=9606 GN=GCFC2 PE=1 SV=2	GCFC2	1	1.10563	0.976954	1.01719	0.955796	1.00694	0.908911	1.01883	0.998	0.988	0.921
P16383	73	S	GC-rich sequence DNA-binding factor 2 OS=Homo sapiens OX=9606 GN=GCFC2 PE=1 SV=2	GCFC2	0.872672	0.871668	1.02405	1.07887	0.850688	1.01984	1.02871	1.06343	1.015	0.959	1.22
P16383	19	S	GC-rich sequence DNA-binding factor 2 OS=Homo sapiens OX=9606 GN=GCFC2 PE=1 SV=2	GCFC2	0.998461	0.767029	1.04108	1.12032	1.00589	1.05556	1.10594	0.835481	1.341	1.263	1.089
Q9UII2	63	S	ATPase inhibitor, mitochondrial OS=Homo sapiens OX=9606 GN=ATP5IF1 PE=1 SV=1	ATP5IF1	1	1.08586	0.887218	0.926686	1.08852	1.04651	0.997923	1.09796	0.844	0.953	1.011
Q9NYZ3	152	S	G2 and S phase-expressed protein 1 OS=Homo sapiens OX=9606 GN=GTSE1 PE=1 SV=3	GTSE1	0.940964	0.955333	1.07777	0.838235	1.08657	1.18545	0.879852	1.09795	0.763	1.08	1.149
Q9NYZ3	592	S	G2 and S phase-expressed protein 1 OS=Homo sapiens OX=9606 GN=GTSE1 PE=1 SV=3	GTSE1	0.999987	1.03191	1.17634	0.838235	1.05871	0.97697	0.938078	1.05597	0.794	0.925	1.023
Q9NYZ3	446	T	G2 and S phase-expressed protein 1 OS=Homo sapiens OX=9606 GN=GTSE1 PE=1 SV=3	GTSE1	0.966322
Q9NYZ3	168	S	G2 and S phase-expressed protein 1 OS=Homo sapiens OX=9606 GN=GTSE1 PE=1 SV=3	GTSE1	0.84556	1.01732	1.05367	0.856401	1.10547	1.09091	0.979667	0.974166	0.879	1.12	0.958
Q9NYZ3	520	S	G2 and S phase-expressed protein 1 OS=Homo sapiens OX=9606 GN=GTSE1 PE=1 SV=3	GTSE1	0.999983
Q9NYZ3	435	S	G2 and S phase-expressed protein 1 OS=Homo sapiens OX=9606 GN=GTSE1 PE=1 SV=3	GTSE1	0.999714	0.787603	1.11501	0.934256	0.696517	1.33091	1.0305	1.15393	0.81	1.153	1.465
Q9NYZ3	243	S	G2 and S phase-expressed protein 1 OS=Homo sapiens OX=9606 GN=GTSE1 PE=1 SV=3	GTSE1	0.937094	1.25342	1.19934	0.845156	0.944279	1.03273	0.84658	0.962325	0.878	1.073	0.768
Q9NYZ3	536	S	G2 and S phase-expressed protein 1 OS=Homo sapiens OX=9606 GN=GTSE1 PE=1 SV=3	GTSE1	1
Q9NYZ3	575	S	G2 and S phase-expressed protein 1 OS=Homo sapiens OX=9606 GN=GTSE1 PE=1 SV=3	GTSE1	1	1.00729	1.12486	0.838235	1.02587	1.17697	0.90573	1.0226	0.82	1.151	1.015
Q9NYZ3	461	S	G2 and S phase-expressed protein 1 OS=Homo sapiens OX=9606 GN=GTSE1 PE=1 SV=3	GTSE1	0.990009	1.30264	1.07448	0.806228	1.08955	1.03879	0.881701	0.903122	0.893	1.15	0.693
Q9NYZ3	580	S	G2 and S phase-expressed protein 1 OS=Homo sapiens OX=9606 GN=GTSE1 PE=1 SV=3	GTSE1	0.9943	0.987238	1.1391	0.834775	0.99403	1.16121	0.926987	1.05274	0.793	1.103	1.066
Q9NYZ3	477	S	G2 and S phase-expressed protein 1 OS=Homo sapiens OX=9606 GN=GTSE1 PE=1 SV=3	GTSE1	0.99886	0.892434	1.04381	0.770761	0.760199	1.23636	1.12662	1.24112	0.621	0.996	1.391
O60683	261	S	Peroxisome biogenesis factor 10 OS=Homo sapiens OX=9606 GN=PEX10 PE=1 SV=1	PEX10	1
Q7Z699	238	S	Sprouty-related, EVH1 domain-containing protein 1 OS=Homo sapiens OX=9606 GN=SPRED1 PE=1 SV=2	SPRED1	1
P26378	33	S	ELAV-like protein 4 OS=Homo sapiens OX=9606 GN=ELAVL4 PE=1 SV=2	ELAVL4	0.998238	0.796972	1.08161	1.01205	0.918095	0.984293	1.15542	1.05026	0.964	0.937	1.318
P26378	37	T	ELAV-like protein 4 OS=Homo sapiens OX=9606 GN=ELAVL4 PE=1 SV=2	ELAVL4	0.823714	0.853072	1.08161	1.08032	0.947619	1.01361	1.04294	0.981152	1.101	1.033	1.15
Q9H7N4	612	S	Splicing factor, arginine/serine-rich 19 OS=Homo sapiens OX=9606 GN=SCAF1 PE=1 SV=3	SCAF1	0.999988	0.907933	1	1.01584	0.91446	1.11341	1.01714	1.04609	0.971	1.064	1.152
Q9H7N4	239	S	Splicing factor, arginine/serine-rich 19 OS=Homo sapiens OX=9606 GN=SCAF1 PE=1 SV=3	SCAF1	0.999997	1.25073	0.858537	0.981188	1.0387	0.955621	0.928427	1.08253	0.906	0.883	0.866
Q9H7N4	734	S	Splicing factor, arginine/serine-rich 19 OS=Homo sapiens OX=9606 GN=SCAF1 PE=1 SV=3	SCAF1	1	1.28599	0.923902	0.952475	1.04582	0.942801	0.928427	1.01179	0.941	0.932	0.787
Q9H7N4	941	S	Splicing factor, arginine/serine-rich 19 OS=Homo sapiens OX=9606 GN=SCAF1 PE=1 SV=3	SCAF1	0.998942	0.736533	0.952195	1.01089	0.771894	0.956607	1.09476	1.49411	0.677	0.64	2.029
Q9H7N4	548	S	Splicing factor, arginine/serine-rich 19 OS=Homo sapiens OX=9606 GN=SCAF1 PE=1 SV=3	SCAF1	0.995773	1.13124	0.973659	0.986139	1.13544	0.969428	0.964718	0.909968	1.084	1.065	0.804
Q9H7N4	989	T	Splicing factor, arginine/serine-rich 19 OS=Homo sapiens OX=9606 GN=SCAF1 PE=1 SV=3	SCAF1	0.999999	1.29481	1.06146	0.90495	1.19654	0.882643	0.847782	0.916399	0.988	0.963	0.708
Q9H7N4	500	S	Splicing factor, arginine/serine-rich 19 OS=Homo sapiens OX=9606 GN=SCAF1 PE=1 SV=3	SCAF1	1	0.917728	1.07805	1.0099	1.24134	0.961538	0.887097	0.968917	1.042	0.992	1.056
Q9H7N4	674	S	Splicing factor, arginine/serine-rich 19 OS=Homo sapiens OX=9606 GN=SCAF1 PE=1 SV=3	SCAF1	0.899399
Q9H7N4	963	S	Splicing factor, arginine/serine-rich 19 OS=Homo sapiens OX=9606 GN=SCAF1 PE=1 SV=3	SCAF1	0.776744	0.96572	0.921951	0.987129	1.04481	0.927022	1.0877	1.12004	0.881	0.828	1.16
Q9H7N4	965	S	Splicing factor, arginine/serine-rich 19 OS=Homo sapiens OX=9606 GN=SCAF1 PE=1 SV=3	SCAF1	0.999851	0.937316	0.907317	1.07228	1.0611	0.993097	0.991935	1.08789	0.986	0.913	1.161
Q9H7N4	738	S	Splicing factor, arginine/serine-rich 19 OS=Homo sapiens OX=9606 GN=SCAF1 PE=1 SV=3	SCAF1	1	1.20666	0.940488	0.962376	1.01731	0.949704	0.97379	1.02251	0.941	0.929	0.847
Q9H7N4	992	S	Splicing factor, arginine/serine-rich 19 OS=Homo sapiens OX=9606 GN=SCAF1 PE=1 SV=3	SCAF1	0.969078
Q9H7N4	614	S	Splicing factor, arginine/serine-rich 19 OS=Homo sapiens OX=9606 GN=SCAF1 PE=1 SV=3	SCAF1	0.999839	0.907933	1	1.01584	0.91446	1.11341	1.01714	1.04609	0.971	1.064	1.152
Q9H7N4	976	T	Splicing factor, arginine/serine-rich 19 OS=Homo sapiens OX=9606 GN=SCAF1 PE=1 SV=3	SCAF1	0.975924	0.93144	1.04098	1.00594	0.984725	0.973373	1.04234	1.0493	0.959	0.928	1.127
Q9H7N4	1001	T	Splicing factor, arginine/serine-rich 19 OS=Homo sapiens OX=9606 GN=SCAF1 PE=1 SV=3	SCAF1	0.927115	1.24486	1.10927	0.882178	1.30855	0.832347	0.823589	0.913183	0.966	0.911	0.734
Q9H7N4	498	S	Splicing factor, arginine/serine-rich 19 OS=Homo sapiens OX=9606 GN=SCAF1 PE=1 SV=3	SCAF1	1	0.917728	1.07805	1.0099	1.24134	0.961538	0.887097	0.968917	1.042	0.992	1.056
Q9H7N4	874	S	Splicing factor, arginine/serine-rich 19 OS=Homo sapiens OX=9606 GN=SCAF1 PE=1 SV=3	SCAF1	1	1.17434	1.00585	0.957426	1.0336	0.99211	0.881048	1.02787	0.931	0.965	0.875
Q9H7N4	719	S	Splicing factor, arginine/serine-rich 19 OS=Homo sapiens OX=9606 GN=SCAF1 PE=1 SV=3	SCAF1	0.999985	0.959843	1.10732	1.02475	1.01527	0.930966	0.962702	1.03108	0.994	0.903	1.074
Q9HCL2	688	S	Glycerol-3-phosphate acyltransferase 1, mitochondrial OS=Homo sapiens OX=9606 GN=GPAM PE=1 SV=3	GPAM	0.999633
Q9HCL2	695	S	Glycerol-3-phosphate acyltransferase 1, mitochondrial OS=Homo sapiens OX=9606 GN=GPAM PE=1 SV=3	GPAM	1
Q9UIC8	9	S	Leucine carboxyl methyltransferase 1 OS=Homo sapiens OX=9606 GN=LCMT1 PE=1 SV=2	LCMT1	0.764008
Q9Y2H6	203	S	Fibronectin type-III domain-containing protein 3A OS=Homo sapiens OX=9606 GN=FNDC3A PE=1 SV=4	FNDC3A	0.953457
Q9Y2H6	207	S	Fibronectin type-III domain-containing protein 3A OS=Homo sapiens OX=9606 GN=FNDC3A PE=1 SV=4	FNDC3A	0.769084
Q9Y2H6	213	S	Fibronectin type-III domain-containing protein 3A OS=Homo sapiens OX=9606 GN=FNDC3A PE=1 SV=4	FNDC3A	1	1.1411	0.96131	0.967433	0.832154	1.00199	0.975892	1.08274	0.894	0.925	0.949
H7BZ55	888	S	Putative ciliary rootlet coiled-coil protein 2 OS=Homo sapiens OX=9606 GN=CROCC2 PE=5 SV=3	CROCC2	1
H7BZ55	890	T	Putative ciliary rootlet coiled-coil protein 2 OS=Homo sapiens OX=9606 GN=CROCC2 PE=5 SV=3	CROCC2	1
H7BZ55	886	T	Putative ciliary rootlet coiled-coil protein 2 OS=Homo sapiens OX=9606 GN=CROCC2 PE=5 SV=3	CROCC2	1
P09874	519	S	Poly [ADP-ribose] polymerase 1 OS=Homo sapiens OX=9606 GN=PARP1 PE=1 SV=4	PARP1	1	0.776908	1.1433	0.919687	0.714	1.0359	1.2261	1.10874	0.829	0.934	1.427
P09874	782	S	Poly [ADP-ribose] polymerase 1 OS=Homo sapiens OX=9606 GN=PARP1 PE=1 SV=4	PARP1	0.819511	1.00196	1.00309	1.05779	0.976	1.06256	0.987052	0.903883	1.17	1.176	0.902
P09874	75	S	Poly [ADP-ribose] polymerase 1 OS=Homo sapiens OX=9606 GN=PARP1 PE=1 SV=4	PARP1	1	1.00881	0.993814	0.960823	1.088	0.952821	1.11056	0.892233	1.077	1.068	0.884
P09874	455	S	Poly [ADP-ribose] polymerase 1 OS=Homo sapiens OX=9606 GN=PARP1 PE=1 SV=4	PARP1	0.999937
P09874	368	T	Poly [ADP-ribose] polymerase 1 OS=Homo sapiens OX=9606 GN=PARP1 PE=1 SV=4	PARP1	0.999929	0.970646	1.04227	1.0715	1.051	1.01231	0.917331	0.938835	1.141	1.078	0.967
P09874	41	S	Poly [ADP-ribose] polymerase 1 OS=Homo sapiens OX=9606 GN=PARP1 PE=1 SV=4	PARP1	1	0.927593	1.0866	1.03036	1.172	0.819487	1.04781	0.921359	1.118	0.889	0.993
P09874	179	S	Poly [ADP-ribose] polymerase 1 OS=Homo sapiens OX=9606 GN=PARP1 PE=1 SV=4	PARP1	0.945331	0.944227	0.824742	1.05877	0.869	1.08821	1.05876	1.12718	0.939	0.965	1.194
P09874	177	S	Poly [ADP-ribose] polymerase 1 OS=Homo sapiens OX=9606 GN=PARP1 PE=1 SV=4	PARP1	0.997238
P09874	257	S	Poly [ADP-ribose] polymerase 1 OS=Homo sapiens OX=9606 GN=PARP1 PE=1 SV=4	PARP1	0.955605
Q8TAM1	719	S	Bardet-Biedl syndrome 10 protein OS=Homo sapiens OX=9606 GN=BBS10 PE=1 SV=2	BBS10	1
P78524	236	S	Suppression of tumorigenicity 5 protein OS=Homo sapiens OX=9606 GN=ST5 PE=1 SV=3	ST5	0.826518
P78524	48	S	Suppression of tumorigenicity 5 protein OS=Homo sapiens OX=9606 GN=ST5 PE=1 SV=3	ST5	0.949328
Q15648	588	S	Mediator of RNA polymerase II transcription subunit 1 OS=Homo sapiens OX=9606 GN=MED1 PE=1 SV=4	MED1	1	0.7	1.03512	0.886051	0.779939	1.10101	1.23133	1.20716	0.734	0.912	1.725
Q15648	1057	T	Mediator of RNA polymerase II transcription subunit 1 OS=Homo sapiens OX=9606 GN=MED1 PE=1 SV=4	MED1	1	1.07767	0.983471	1.03143	1.11054	1.00808	1.00311	0.827684	1.246	1.218	0.768
Q15648	1479	S	Mediator of RNA polymerase II transcription subunit 1 OS=Homo sapiens OX=9606 GN=MED1 PE=1 SV=4	MED1	0.987928	1.12621	0.934917	1.00786	0.969294	1.08182	0.917012	0.987759	1.02	1.095	0.877
Q15648	1481	S	Mediator of RNA polymerase II transcription subunit 1 OS=Homo sapiens OX=9606 GN=MED1 PE=1 SV=4	MED1	0.994342	0.992233	1.02066	1.04028	1.03071	0.974747	1.0166	0.938795	1.108	1.038	0.946
Q15648	1482	S	Mediator of RNA polymerase II transcription subunit 1 OS=Homo sapiens OX=9606 GN=MED1 PE=1 SV=4	MED1	0.995031	1.0835	0.953512	0.988212	0.988741	1.04545	0.973029	0.989642	0.999	1.056	0.913
Q15648	1207	S	Mediator of RNA polymerase II transcription subunit 1 OS=Homo sapiens OX=9606 GN=MED1 PE=1 SV=4	MED1	0.999999	1.22524	1.15702	0.882122	1.23439	0.915152	0.863071	0.812618	1.086	1.126	0.663
Q15648	1347	S	Mediator of RNA polymerase II transcription subunit 1 OS=Homo sapiens OX=9606 GN=MED1 PE=1 SV=4	MED1	1	1.04854	1.14669	0.990177	0.906858	0.862626	1.05083	0.993409	0.997	0.868	0.947
Q15648	1215	T	Mediator of RNA polymerase II transcription subunit 1 OS=Homo sapiens OX=9606 GN=MED1 PE=1 SV=4	MED1	0.994073	1.02621	1.09504	0.927308	1.09724	0.990909	0.977178	0.92467	1.003	1.072	0.901
Q15648	1051	T	Mediator of RNA polymerase II transcription subunit 1 OS=Homo sapiens OX=9606 GN=MED1 PE=1 SV=4	MED1	0.837263	1.02913	0.900826	1.07564	1.00921	1.00404	1.03112	0.964218	1.116	1.041	0.937
Q15648	805	T	Mediator of RNA polymerase II transcription subunit 1 OS=Homo sapiens OX=9606 GN=MED1 PE=1 SV=4	MED1	0.999982	1.0301	1.03822	0.936149	1.20266	1.04242	0.893154	0.913371	1.025	1.141	0.887
Q15648	1433	S	Mediator of RNA polymerase II transcription subunit 1 OS=Homo sapiens OX=9606 GN=MED1 PE=1 SV=4	MED1	0.869956
Q15648	1156	S	Mediator of RNA polymerase II transcription subunit 1 OS=Homo sapiens OX=9606 GN=MED1 PE=1 SV=4	MED1	0.837075	0.96699	1.15393	0.950884	0.921187	1.07576	1.03942	0.893597	1.064	1.204	0.924
Q15648	1042	S	Mediator of RNA polymerase II transcription subunit 1 OS=Homo sapiens OX=9606 GN=MED1 PE=1 SV=4	MED1	0.954578
Q15648	1401	S	Mediator of RNA polymerase II transcription subunit 1 OS=Homo sapiens OX=9606 GN=MED1 PE=1 SV=4	MED1	0.991405	1.13689	1.15496	0.865422	1.00716	0.986869	1.02282	0.865348	1	1.14	0.761
Q99460	315	S	26S proteasome non-ATPase regulatory subunit 1 OS=Homo sapiens OX=9606 GN=PSMD1 PE=1 SV=2	PSMD1	1
Q99460	294	S	26S proteasome non-ATPase regulatory subunit 1 OS=Homo sapiens OX=9606 GN=PSMD1 PE=1 SV=2	PSMD1	0.847896	0.980847	0.865538	1.05906	0.995098	1.06768	0.983806	1.06332	0.996	1.004	1.084
Q99460	296	S	26S proteasome non-ATPase regulatory subunit 1 OS=Homo sapiens OX=9606 GN=PSMD1 PE=1 SV=2	PSMD1	0.765465	0.731855	0.76494	1.19094	0.829412	1.21818	1.12348	1.09246	1.09	1.115	1.493
Q99460	273	T	26S proteasome non-ATPase regulatory subunit 1 OS=Homo sapiens OX=9606 GN=PSMD1 PE=1 SV=2	PSMD1	0.870248	1.10181	0.900398	0.911417	1.06078	1	1.03543	1.03618	0.88	0.965	0.94
Q99460	311	T	26S proteasome non-ATPase regulatory subunit 1 OS=Homo sapiens OX=9606 GN=PSMD1 PE=1 SV=2	PSMD1	0.999187	0.956653	0.994024	0.992126	0.923529	1.07273	1.06377	0.992965	0.999	1.08	1.038
Q8NHW5	304	S	60S acidic ribosomal protein P0-like OS=Homo sapiens OX=9606 GN=RPLP0P6 PE=5 SV=1	RPLP0P6	1
Q8NHW5	307	S	60S acidic ribosomal protein P0-like OS=Homo sapiens OX=9606 GN=RPLP0P6 PE=5 SV=1	RPLP0P6	1
Q96BD5	350	T	PHD finger protein 21A OS=Homo sapiens OX=9606 GN=PHF21A PE=1 SV=1	PHF21A	0.984553
Q14919	89	S	Dr1-associated corepressor OS=Homo sapiens OX=9606 GN=DRAP1 PE=1 SV=3	DRAP1	1
P61247	154	S	40S ribosomal protein S3a OS=Homo sapiens OX=9606 GN=RPS3A PE=1 SV=2	RPS3A	0.992479	0.740913	0.991018	0.971762	0.839248	1.12773	1.182	1.12275	0.866	1.004	1.515
P61247	263	S	40S ribosomal protein S3a OS=Homo sapiens OX=9606 GN=RPS3A PE=1 SV=2	RPS3A	1	1.18453	0.882236	0.907498	1.21399	1.01142	0.980573	0.898204	1.01	1.126	0.758
P61247	236	S	40S ribosomal protein S3a OS=Homo sapiens OX=9606 GN=RPS3A PE=1 SV=2	RPS3A	0.889231	1.04287	0.92016	1.01071	0.915449	0.979232	1.091	1.04691	0.965	0.935	1.004
O14757	280	S	Serine/threonine-protein kinase Chk1 OS=Homo sapiens OX=9606 GN=CHEK1 PE=1 SV=2	CHEK1	0.783568
O14757	389	S	Serine/threonine-protein kinase Chk1 OS=Homo sapiens OX=9606 GN=CHEK1 PE=1 SV=2	CHEK1	0.999181
O14757	331	S	Serine/threonine-protein kinase Chk1 OS=Homo sapiens OX=9606 GN=CHEK1 PE=1 SV=2	CHEK1	0.958568
Q96BJ3	162	S	Axin interactor, dorsalization-associated protein OS=Homo sapiens OX=9606 GN=AIDA PE=1 SV=1	AIDA	0.996726	0.952282	1.03968	1.12147	1.07325	0.860572	0.961003	0.961382	1.167	0.895	1.01
Q9HD67	1883	S	Unconventional myosin-X OS=Homo sapiens OX=9606 GN=MYO10 PE=1 SV=3	MYO10	0.932625	1.11828	0.78089	1.15533	1.1278	1.01119	0.846898	1.16263	0.994	0.87	1.04
Q3KR37	274	S	Protein Aster-B OS=Homo sapiens OX=9606 GN=GRAMD1B PE=1 SV=1	GRAMD1B	0.986676
Q3KR37	550	S	Protein Aster-B OS=Homo sapiens OX=9606 GN=GRAMD1B PE=1 SV=1	GRAMD1B	0.999951
Q7Z4Q2	31	T	HEAT repeat-containing protein 3 OS=Homo sapiens OX=9606 GN=HEATR3 PE=1 SV=2	HEATR3	0.949847	1.09001	1.02419	0.988048	0.987689	0.970498	0.957406	0.988956	0.999	0.981	0.907
Q7Z4Q2	15	S	HEAT repeat-containing protein 3 OS=Homo sapiens OX=9606 GN=HEATR3 PE=1 SV=2	HEATR3	0.768849
Q9NTI5	1182	S	Sister chromatid cohesion protein PDS5 homolog B OS=Homo sapiens OX=9606 GN=PDS5B PE=1 SV=1	PDS5B	0.999997	1.07298	0.885149	1.02202	0.985844	1.03347	0.946809	1.06137	0.963	0.974	0.989
Q9NTI5	1319	S	Sister chromatid cohesion protein PDS5 homolog B OS=Homo sapiens OX=9606 GN=PDS5B PE=1 SV=1	PDS5B	1	1.35306	1.18317	0.890891	1.09606	0.752535	0.869439	0.901408	0.988	0.835	0.666
Q9NTI5	1283	S	Sister chromatid cohesion protein PDS5 homolog B OS=Homo sapiens OX=9606 GN=PDS5B PE=1 SV=1	PDS5B	1	0.943787	0.966337	1.0981	1.0273	1.01318	0.931335	1.01006	1.087	1.003	1.07
Q9NTI5	1220	T	Sister chromatid cohesion protein PDS5 homolog B OS=Homo sapiens OX=9606 GN=PDS5B PE=1 SV=1	PDS5B	0.810437	1.02663	1.07228	0.96997	0.799798	1.01521	1.12186	0.93662	1.036	1.084	0.912
Q9NTI5	1301	T	Sister chromatid cohesion protein PDS5 homolog B OS=Homo sapiens OX=9606 GN=PDS5B PE=1 SV=1	PDS5B	1	0.960552	1.14554	1.07007	0.887765	0.983773	0.954545	0.95674	1.118	1.028	0.996
Q9NTI5	1176	S	Sister chromatid cohesion protein PDS5 homolog B OS=Homo sapiens OX=9606 GN=PDS5B PE=1 SV=1	PDS5B	0.943654	0.907298	0.864356	1.03904	0.912032	1.06491	1.03095	1.15292	0.901	0.924	1.271
Q9NTI5	1187	Y	Sister chromatid cohesion protein PDS5 homolog B OS=Homo sapiens OX=9606 GN=PDS5B PE=1 SV=1	PDS5B	0.814718	1.07692	0.869307	1.04505	0.966633	1.03854	0.990329	1.01408	1.031	1.024	0.942
Q9NTI5	1358	S	Sister chromatid cohesion protein PDS5 homolog B OS=Homo sapiens OX=9606 GN=PDS5B PE=1 SV=1	PDS5B	0.998633	1.02564	0.974257	1.05606	1.05359	1.0284	0.905222	0.963783	1.096	1.067	0.94
Q9NTI5	1166	S	Sister chromatid cohesion protein PDS5 homolog B OS=Homo sapiens OX=9606 GN=PDS5B PE=1 SV=1	PDS5B	0.98919	1.15385	0.832673	1.05906	1.06673	1.08722	0.856867	0.981891	1.079	1.107	0.851
Q9NTI5	1121	T	Sister chromatid cohesion protein PDS5 homolog B OS=Homo sapiens OX=9606 GN=PDS5B PE=1 SV=1	PDS5B	0.922238	1.28205	1.23168	0.834835	1.03134	0.770791	0.968085	0.89839	0.929	0.858	0.701
Q9NTI5	1383	S	Sister chromatid cohesion protein PDS5 homolog B OS=Homo sapiens OX=9606 GN=PDS5B PE=1 SV=1	PDS5B	0.916062	1.15385	1.08812	0.980981	0.811931	0.858012	1.05513	1.02012	0.962	0.841	0.884
Q9NTI5	1177	S	Sister chromatid cohesion protein PDS5 homolog B OS=Homo sapiens OX=9606 GN=PDS5B PE=1 SV=1	PDS5B	0.94415	0.990138	0.844554	1.02402	0.851365	1.14909	0.968085	1.15594	0.886	0.994	1.167
Q9NTI5	1191	S	Sister chromatid cohesion protein PDS5 homolog B OS=Homo sapiens OX=9606 GN=PDS5B PE=1 SV=1	PDS5B	0.860939	1.25247	1.05545	0.941942	1.09606	0.925963	0.868472	0.899396	1.047	1.03	0.718
Q9NTI5	1259	S	Sister chromatid cohesion protein PDS5 homolog B OS=Homo sapiens OX=9606 GN=PDS5B PE=1 SV=1	PDS5B	0.99855
Q9NTI5	1369	S	Sister chromatid cohesion protein PDS5 homolog B OS=Homo sapiens OX=9606 GN=PDS5B PE=1 SV=1	PDS5B	0.894705	1.22485	1.03465	0.96997	1.1547	0.990872	0.810445	0.866197	1.12	1.144	0.707
Q9NTI5	1257	S	Sister chromatid cohesion protein PDS5 homolog B OS=Homo sapiens OX=9606 GN=PDS5B PE=1 SV=1	PDS5B	0.989025	1.01183	0.911881	1.004	0.90091	1.04158	0.970019	1.14789	0.875	0.907	1.134
Q9NTI5	1381	T	Sister chromatid cohesion protein PDS5 homolog B OS=Homo sapiens OX=9606 GN=PDS5B PE=1 SV=1	PDS5B	0.821236	1.15385	1.08812	0.980981	0.811931	0.858012	1.05513	1.02012	0.962	0.841	0.884
Q9NTI5	1370	T	Sister chromatid cohesion protein PDS5 homolog B OS=Homo sapiens OX=9606 GN=PDS5B PE=1 SV=1	PDS5B	0.860026
P49585	233	S	Choline-phosphate cytidylyltransferase A OS=Homo sapiens OX=9606 GN=PCYT1A PE=1 SV=2	PCYT1A	1	1.23594	1.00187	0.821198	1.01347	0.897103	0.975418	1.11088	0.739	0.808	0.899
P49585	342	T	Choline-phosphate cytidylyltransferase A OS=Homo sapiens OX=9606 GN=PCYT1A PE=1 SV=2	PCYT1A	0.980444	1.16759	0.964486	0.95576	1.06425	0.917083	0.884956	1.09138	0.876	0.84	0.935
P49585	323	S	Choline-phosphate cytidylyltransferase A OS=Homo sapiens OX=9606 GN=PCYT1A PE=1 SV=2	PCYT1A	0.850739	0.880926	1.07477	0.914286	1.01347	1.13187	1.0118	0.917864	0.996	1.233	1.042
P49585	347	S	Choline-phosphate cytidylyltransferase A OS=Homo sapiens OX=9606 GN=PCYT1A PE=1 SV=2	PCYT1A	0.998513	1.36825	1.01869	0.929032	1.01658	0.931069	0.846608	0.960986	0.967	0.969	0.702
P49585	322	S	Choline-phosphate cytidylyltransferase A OS=Homo sapiens OX=9606 GN=PCYT1A PE=1 SV=2	PCYT1A	0.98818	1.38148	0.914953	0.858986	1.12228	0.962038	0.892822	0.977413	0.879	0.984	0.708
P49585	331	S	Choline-phosphate cytidylyltransferase A OS=Homo sapiens OX=9606 GN=PCYT1A PE=1 SV=2	PCYT1A	0.955341	1.1301	1.01869	0.914286	0.940933	0.936064	1.05801	0.994867	0.919	0.941	0.88
P49585	315	S	Choline-phosphate cytidylyltransferase A OS=Homo sapiens OX=9606 GN=PCYT1A PE=1 SV=2	PCYT1A	0.999984	1.3903	0.896262	0.864516	1.10466	0.953047	0.900688	1.00205	0.863	0.951	0.721
P49585	319	S	Choline-phosphate cytidylyltransferase A OS=Homo sapiens OX=9606 GN=PCYT1A PE=1 SV=2	PCYT1A	0.995535	1.33958	0.931776	0.863594	1.12228	0.968032	0.899705	0.973306	0.887	0.995	0.727
P49585	362	S	Choline-phosphate cytidylyltransferase A OS=Homo sapiens OX=9606 GN=PCYT1A PE=1 SV=2	PCYT1A	1	1.30209	0.831776	0.826728	1.24974	1.02997	0.890855	1	0.827	1.03	0.768
P49585	329	S	Choline-phosphate cytidylyltransferase A OS=Homo sapiens OX=9606 GN=PCYT1A PE=1 SV=2	PCYT1A	0.996092	1.19625	0.91215	0.909677	1.01969	0.949051	0.964602	1.09754	0.829	0.865	0.917
O14981	95	S	TATA-binding protein-associated factor 172 OS=Homo sapiens OX=9606 GN=BTAF1 PE=1 SV=2	BTAF1	0.997428	1.12737	0.979125	1.08861	0.932866	0.97361	1.02823	0.916261	1.188	1.063	0.813
O14981	91	S	TATA-binding protein-associated factor 172 OS=Homo sapiens OX=9606 GN=BTAF1 PE=1 SV=2	BTAF1	0.926506	1.03895	0.889662	1.04747	0.787575	1.13289	1.10181	1	1.047	1.133	0.963
O14981	224	S	TATA-binding protein-associated factor 172 OS=Homo sapiens OX=9606 GN=BTAF1 PE=1 SV=2	BTAF1	1	1.06632	1.01889	1.0327	0.774549	0.932139	1.15423	1.02824	1.004	0.907	0.964
Q6ULP2	382	S	Aftiphilin OS=Homo sapiens OX=9606 GN=AFTPH PE=1 SV=3	AFTPH	0.99829	1.06897	1.16307	1.10106	0.78125	0.96488	0.8821	1.09859	1.002	0.878	1.028
Q6ULP2	617	T	Aftiphilin OS=Homo sapiens OX=9606 GN=AFTPH PE=1 SV=3	AFTPH	0.983726	1.1233	1.13283	1.06383	1.0625	0.872458	0.856282	0.964789	1.103	0.904	0.859
Q15131	196	T	Cyclin-dependent kinase 10 OS=Homo sapiens OX=9606 GN=CDK10 PE=1 SV=1	CDK10	0.999999
Q9Y6M7	84	S	Sodium bicarbonate cotransporter 3 OS=Homo sapiens OX=9606 GN=SLC4A7 PE=1 SV=2	SLC4A7	0.996246	1.10384	0.975535	0.992233	0.897803	1.06432	1.02083	0.99501	0.997	1.07	0.901
Q9Y6M7	403	S	Sodium bicarbonate cotransporter 3 OS=Homo sapiens OX=9606 GN=SLC4A7 PE=1 SV=2	SLC4A7	0.999657	0.949117	1.0265	1.03592	0.95511	1.06432	1.03125	0.962076	1.077	1.106	1.014
Q9Y6M7	559	T	Sodium bicarbonate cotransporter 3 OS=Homo sapiens OX=9606 GN=SLC4A7 PE=1 SV=2	SLC4A7	0.999963	1.04465	1.02141	0.941748	0.991404	0.969849	1.13125	0.948104	0.993	1.023	0.908
Q9Y6M7	233	S	Sodium bicarbonate cotransporter 3 OS=Homo sapiens OX=9606 GN=SLC4A7 PE=1 SV=2	SLC4A7	1	0.958463	1.07339	1.05825	0.95893	1.02915	0.997917	0.948104	1.116	1.085	0.989
Q9Y6M7	1188	S	Sodium bicarbonate cotransporter 3 OS=Homo sapiens OX=9606 GN=SLC4A7 PE=1 SV=2	SLC4A7	0.992914	1.108	1.12436	0.954369	1.01337	0.888442	1.00104	0.971058	0.983	0.915	0.876
Q9Y6M7	1194	S	Sodium bicarbonate cotransporter 3 OS=Homo sapiens OX=9606 GN=SLC4A7 PE=1 SV=2	SLC4A7	0.999995	1.07165	0.957187	1.05146	0.934097	0.957789	1.01354	1.06088	0.991	0.903	0.99
Q9Y6M7	1213	S	Sodium bicarbonate cotransporter 3 OS=Homo sapiens OX=9606 GN=SLC4A7 PE=1 SV=2	SLC4A7	0.959014	1.02181	1.03568	1	1.10506	0.950754	0.925	1.01996	0.98	0.932	0.998
Q9Y6M7	556	S	Sodium bicarbonate cotransporter 3 OS=Homo sapiens OX=9606 GN=SLC4A7 PE=1 SV=2	SLC4A7	0.999984	0.963655	1.06728	0.96699	0.977077	0.98593	1.16875	0.899202	1.075	1.096	0.933
Q9Y6M7	1176	S	Sodium bicarbonate cotransporter 3 OS=Homo sapiens OX=9606 GN=SLC4A7 PE=1 SV=2	SLC4A7	1	0.998962	1.01325	0.947573	0.990449	1.02312	1.17292	0.892216	1.062	1.147	0.893
Q9Y6M7	242	S	Sodium bicarbonate cotransporter 3 OS=Homo sapiens OX=9606 GN=SLC4A7 PE=1 SV=2	SLC4A7	1	1.05296	1.0265	0.945631	0.927412	0.992965	1.06771	1.03393	0.915	0.96	0.982
Q9Y6M7	557	T	Sodium bicarbonate cotransporter 3 OS=Homo sapiens OX=9606 GN=SLC4A7 PE=1 SV=2	SLC4A7	0.999959	1.04465	1.02141	0.941748	0.991404	0.969849	1.13125	0.948104	0.993	1.023	0.908
Q9Y6M7	1167	T	Sodium bicarbonate cotransporter 3 OS=Homo sapiens OX=9606 GN=SLC4A7 PE=1 SV=2	SLC4A7	1	0.991693	1.09174	0.925243	0.814709	1.00101	1.36563	0.822355	1.125	1.217	0.829
Q8NC44	281	S	Reticulophagy regulator 2 OS=Homo sapiens OX=9606 GN=RETREG2 PE=1 SV=3	RETREG2	0.999998	0.925049	1.05078	1.04461	0.923293	1.09073	0.962771	1.00386	1.041	1.087	1.085
Q8NC44	283	S	Reticulophagy regulator 2 OS=Homo sapiens OX=9606 GN=RETREG2 PE=1 SV=3	RETREG2	0.999996	0.81854	1.02798	1.06224	0.925164	1.23729	0.942089	0.972973	1.092	1.272	1.189
Q8NC44	385	S	Reticulophagy regulator 2 OS=Homo sapiens OX=9606 GN=RETREG2 PE=1 SV=3	RETREG2	1	0.975345	1.02591	0.998963	0.956969	1.03988	1.01965	0.992278	1.007	1.048	1.017
Q8NC44	330	T	Reticulophagy regulator 2 OS=Homo sapiens OX=9606 GN=RETREG2 PE=1 SV=3	RETREG2	0.81325	0.933925	1.03005	1.04564	0.972872	0.961117	1.04033	1.02124	1.024	0.941	1.093
Q8NC44	138	S	Reticulophagy regulator 2 OS=Homo sapiens OX=9606 GN=RETREG2 PE=1 SV=3	RETREG2	0.964809	1.18245	0.954404	1.00104	0.957905	1.1007	0.931748	0.908301	1.102	1.212	0.768
Q8NC44	279	T	Reticulophagy regulator 2 OS=Homo sapiens OX=9606 GN=RETREG2 PE=1 SV=3	RETREG2	0.999999	0.925049	1.05078	1.04461	0.923293	1.09073	0.962771	1.00386	1.041	1.087	1.085
Q9Y6R0	263	S	Numb-like protein OS=Homo sapiens OX=9606 GN=NUMBL PE=1 SV=1	NUMBL	0.92375	1.05882	1.03838	0.968165	1.11675	1.11289	0.820151	1.00824	0.96	1.104	0.952
Q9Y6R0	48	S	Numb-like protein OS=Homo sapiens OX=9606 GN=NUMBL PE=1 SV=1	NUMBL	1	0.851891	1.08921	1.02809	0.878173	1.12141	0.983992	1.07518	0.956	1.043	1.262
P53985	467	S	Monocarboxylate transporter 1 OS=Homo sapiens OX=9606 GN=SLC16A1 PE=1 SV=3	SLC16A1	0.984763	1.09449	0.888	0.977107	1.07664	1.02924	0.87524	1.04141	0.938	0.988	0.952
P53985	466	T	Monocarboxylate transporter 1 OS=Homo sapiens OX=9606 GN=SLC16A1 PE=1 SV=3	SLC16A1	0.896484
P53985	483	S	Monocarboxylate transporter 1 OS=Homo sapiens OX=9606 GN=SLC16A1 PE=1 SV=3	SLC16A1	1	1.08957	1.076	1.00208	0.88972	0.889864	0.954894	1.05383	0.951	0.844	0.967
P53985	498	S	Monocarboxylate transporter 1 OS=Homo sapiens OX=9606 GN=SLC16A1 PE=1 SV=3	SLC16A1	1	0.988189	1.074	1.05723	0.859813	0.951267	0.96737	1.04037	1.016	0.914	1.053
P53985	461	S	Monocarboxylate transporter 1 OS=Homo sapiens OX=9606 GN=SLC16A1 PE=1 SV=3	SLC16A1	0.999996	1.31299	1.064	0.906348	0.973832	0.969786	0.74856	1.03209	0.878	0.94	0.786
P53985	213	S	Monocarboxylate transporter 1 OS=Homo sapiens OX=9606 GN=SLC16A1 PE=1 SV=3	SLC16A1	0.999735	0.66437	1.249	0.711759	0.697196	1.00877	1.50864	0.977226	0.728	1.032	1.471
Q9NQS7	306	S	Inner centromere protein OS=Homo sapiens OX=9606 GN=INCENP PE=1 SV=3	INCENP	0.997602	1.11054	0.945066	1.07312	1.11814	0.97672	0.86732	0.9889	1.085	0.988	0.89
Q9NQS7	828	S	Inner centromere protein OS=Homo sapiens OX=9606 GN=INCENP PE=1 SV=3	INCENP	0.990901
Q9NQS7	446	S	Inner centromere protein OS=Homo sapiens OX=9606 GN=INCENP PE=1 SV=3	INCENP	1
Q9NQS7	239	T	Inner centromere protein OS=Homo sapiens OX=9606 GN=INCENP PE=1 SV=3	INCENP	0.999877
Q9NQS7	314	S	Inner centromere protein OS=Homo sapiens OX=9606 GN=INCENP PE=1 SV=3	INCENP	0.910102
Q9NQS7	263	S	Inner centromere protein OS=Homo sapiens OX=9606 GN=INCENP PE=1 SV=3	INCENP	1	1.09007	1.21465	0.966403	0.838608	0.974603	0.964381	0.953582	1.013	1.022	0.875
Q9NQS7	143	S	Inner centromere protein OS=Homo sapiens OX=9606 GN=INCENP PE=1 SV=3	INCENP	0.909362	1.11566	0.996948	1.02174	1.13924	0.943915	0.844167	1.02725	0.995	0.919	0.921
Q9NQS7	72	S	Inner centromere protein OS=Homo sapiens OX=9606 GN=INCENP PE=1 SV=3	INCENP	1	1.44217	1.09563	0.959486	1.31962	0.850794	0.743544	0.766902	1.251	1.109	0.532
Q9NQS7	275	S	Inner centromere protein OS=Homo sapiens OX=9606 GN=INCENP PE=1 SV=3	INCENP	1	1.1781	1.20041	0.935771	1.25633	0.919577	0.81211	0.815338	1.148	1.128	0.692
Q9NQS7	914	S	Inner centromere protein OS=Homo sapiens OX=9606 GN=INCENP PE=1 SV=3	INCENP	0.999584	0.794268	0.974568	1.08103	0.946203	1.08042	0.934996	1.18769	0.91	0.91	1.495
Q9NQS7	476	S	Inner centromere protein OS=Homo sapiens OX=9606 GN=INCENP PE=1 SV=3	INCENP	1	1.07062	1.00509	0.939723	1.10338	0.986243	0.865539	1.10999	0.847	0.889	1.037
Q9NQS7	518	S	Inner centromere protein OS=Homo sapiens OX=9606 GN=INCENP PE=1 SV=3	INCENP	0.996441	0.85261	1.12004	0.95751	1.01899	0.989418	0.777382	1.34006	0.715	0.738	1.572
Q9NQS7	199	T	Inner centromere protein OS=Homo sapiens OX=9606 GN=INCENP PE=1 SV=3	INCENP	0.77176	0.86694	0.790437	1.25889	0.929325	1.13333	0.968833	1.0444	1.205	1.085	1.205
Q9NQS7	421	S	Inner centromere protein OS=Homo sapiens OX=9606 GN=INCENP PE=1 SV=3	INCENP	0.876064
Q9NQS7	894	S	Inner centromere protein OS=Homo sapiens OX=9606 GN=INCENP PE=1 SV=3	INCENP	0.954264
Q9NQS7	148	S	Inner centromere protein OS=Homo sapiens OX=9606 GN=INCENP PE=1 SV=3	INCENP	0.946895	1.02047	1.01221	1.02964	1.08333	0.967196	0.930543	1.00505	1.024	0.962	0.985
Q8IV50	24	S	LysM and putative peptidoglycan-binding domain-containing protein 2 OS=Homo sapiens OX=9606 GN=LYSMD2 PE=1 SV=1	LYSMD2	0.917817	0.88417	0.894689	0.894934	1.21149	1.01093	1.08493	1.10564	0.809	0.914	1.25
Q76I76	1217	S	Protein phosphatase Slingshot homolog 2 OS=Homo sapiens OX=9606 GN=SSH2 PE=1 SV=1	SSH2	0.979847	1.01005	0.936954	1.02603	0.872655	1.00811	1.08796	1.0651	0.963	0.946	1.054
Q76I76	1422	T	Protein phosphatase Slingshot homolog 2 OS=Homo sapiens OX=9606 GN=SSH2 PE=1 SV=1	SSH2	1	0.959781	0.940834	1.01502	1.05331	0.970618	1.04712	1.03949	0.976	0.934	1.083
Q76I76	784	S	Protein phosphatase Slingshot homolog 2 OS=Homo sapiens OX=9606 GN=SSH2 PE=1 SV=1	SSH2	1
Q76I76	487	S	Protein phosphatase Slingshot homolog 2 OS=Homo sapiens OX=9606 GN=SSH2 PE=1 SV=1	SSH2	0.869451	0.961609	0.940834	1.07908	0.937808	0.966565	1.08063	1.03949	1.038	0.93	1.081
Q12929	685	S	Epidermal growth factor receptor kinase substrate 8 OS=Homo sapiens OX=9606 GN=EPS8 PE=1 SV=1	EPS8	1	0.801644	1.03206	0.912121	1.00984	1.01305	1.11364	1.12048	0.814	0.904	1.398
P51149	72	S	Ras-related protein Rab-7a OS=Homo sapiens OX=9606 GN=RAB7A PE=1 SV=1	RAB7A	0.999992	0.965174	0.945219	1.00609	1.00195	1.02355	1.04209	1.03131	0.976	0.992	1.069
P08048	270	S	Zinc finger Y-chromosomal protein OS=Homo sapiens OX=9606 GN=ZFY PE=1 SV=3	ZFY	0.999916
O75113	426	T	NEDD4-binding protein 1 OS=Homo sapiens OX=9606 GN=N4BP1 PE=1 SV=4	N4BP1	0.777722
O75113	288	S	NEDD4-binding protein 1 OS=Homo sapiens OX=9606 GN=N4BP1 PE=1 SV=4	N4BP1	0.992383	1.02083	1.07099	0.96004	0.876318	1.14447	0.955896	1.04523	0.918	1.095	1.024
O75113	300	S	NEDD4-binding protein 1 OS=Homo sapiens OX=9606 GN=N4BP1 PE=1 SV=4	N4BP1	1	1.03009	0.958418	0.98002	0.914669	1.1168	0.911793	1.17797	0.832	0.948	1.144
O75113	242	T	NEDD4-binding protein 1 OS=Homo sapiens OX=9606 GN=N4BP1 PE=1 SV=4	N4BP1	0.99991	1.3912	1.0213	1.00599	1.02685	1.03484	0.844679	0.86234	1.167	1.2	0.62
Q9NP87	372	S	DNA-directed DNA/RNA polymerase mu OS=Homo sapiens OX=9606 GN=POLM PE=1 SV=1	POLM	0.956544
Q86TB9	387	S	Protein PAT1 homolog 1 OS=Homo sapiens OX=9606 GN=PATL1 PE=1 SV=2	PATL1	1
Q86TB9	194	T	Protein PAT1 homolog 1 OS=Homo sapiens OX=9606 GN=PATL1 PE=1 SV=2	PATL1	1	1.14818	0.996904	0.982125	0.997118	1.00407	0.891051	0.957043	1.026	1.049	0.834
Q86TB9	390	S	Protein PAT1 homolog 1 OS=Homo sapiens OX=9606 GN=PATL1 PE=1 SV=2	PATL1	0.857177	0.717973	0.933953	0.751738	0.849183	1.28717	1.0856	1.30569	0.576	0.986	1.819
Q86TB9	184	S	Protein PAT1 homolog 1 OS=Homo sapiens OX=9606 GN=PATL1 PE=1 SV=2	PATL1	1	1.1912	0.985552	0.983118	1.18348	1.05601	0.802529	0.8002	1.229	1.32	0.672
Q86TB9	278	S	Protein PAT1 homolog 1 OS=Homo sapiens OX=9606 GN=PATL1 PE=1 SV=2	PATL1	0.940717
Q86TB9	179	S	Protein PAT1 homolog 1 OS=Homo sapiens OX=9606 GN=PATL1 PE=1 SV=2	PATL1	0.96845	1.02199	0.968008	1.00695	1.01249	0.973523	0.984436	0.99001	1.017	0.983	0.969
Q86TB9	177	S	Protein PAT1 homolog 1 OS=Homo sapiens OX=9606 GN=PATL1 PE=1 SV=2	PATL1	0.970147	1.00191	1.07534	1.00596	0.974063	0.93279	0.92607	1.03796	0.969	0.899	1.036
Q6PIJ6	623	S	F-box only protein 38 OS=Homo sapiens OX=9606 GN=FBXO38 PE=1 SV=3	FBXO38	0.998894
Q6PIJ6	792	S	F-box only protein 38 OS=Homo sapiens OX=9606 GN=FBXO38 PE=1 SV=3	FBXO38	0.998757
Q4KMP7	152	T	TBC1 domain family member 10B OS=Homo sapiens OX=9606 GN=TBC1D10B PE=1 SV=3	TBC1D10B	0.99294	1.08519	1.01392	0.941929	1.04623	1.02705	0.987234	0.913001	1.032	1.125	0.841
Q4KMP7	661	S	TBC1 domain family member 10B OS=Homo sapiens OX=9606 GN=TBC1D10B PE=1 SV=3	TBC1D10B	0.999562	1.15314	1.01193	0.98622	1.05943	0.955912	1.05	0.807429	1.221	1.184	0.7
Q4KMP7	156	T	TBC1 domain family member 10B OS=Homo sapiens OX=9606 GN=TBC1D10B PE=1 SV=3	TBC1D10B	0.891391	1.19777	0.987078	0.96752	0.915094	0.872745	1.08723	0.995112	0.972	0.877	0.831
Q4KMP7	22	S	TBC1 domain family member 10B OS=Homo sapiens OX=9606 GN=TBC1D10B PE=1 SV=3	TBC1D10B	1	1.03854	1.10139	0.965551	0.759434	1.03707	1.25532	0.821114	1.176	1.263	0.791
Q4KMP7	132	S	TBC1 domain family member 10B OS=Homo sapiens OX=9606 GN=TBC1D10B PE=1 SV=3	TBC1D10B	1	0.774848	1.03678	1.05709	0.904717	1.06914	1.08191	1.02835	1.028	1.04	1.327
Q4KMP7	678	S	TBC1 domain family member 10B OS=Homo sapiens OX=9606 GN=TBC1D10B PE=1 SV=3	TBC1D10B	1	1.00507	1.07256	0.980315	0.873585	1.02605	0.981915	1.04594	0.937	0.981	1.041
Q4KMP7	148	T	TBC1 domain family member 10B OS=Homo sapiens OX=9606 GN=TBC1D10B PE=1 SV=3	TBC1D10B	0.99935	1.09229	1.00298	0.937008	1.05189	1.0501	0.975532	0.908113	1.032	1.156	0.831
Q4KMP7	799	S	TBC1 domain family member 10B OS=Homo sapiens OX=9606 GN=TBC1D10B PE=1 SV=3	TBC1D10B	1
Q4KMP7	658	S	TBC1 domain family member 10B OS=Homo sapiens OX=9606 GN=TBC1D10B PE=1 SV=3	TBC1D10B	0.779478	1.17241	0.952286	0.995079	1.05566	0.990982	1.02553	0.8348	1.192	1.187	0.712
Q96HN2	84	S	Adenosylhomocysteinase 3 OS=Homo sapiens OX=9606 GN=AHCYL2 PE=1 SV=1	AHCYL2	1
Q96HN2	107	S	Adenosylhomocysteinase 3 OS=Homo sapiens OX=9606 GN=AHCYL2 PE=1 SV=1	AHCYL2	0.999669	1.03144	1.01259	0.972947	1.13837	1.04545	1.02468	0.834746	1.166	1.252	0.809
Q9BZ23	189	S	Pantothenate kinase 2, mitochondrial OS=Homo sapiens OX=9606 GN=PANK2 PE=1 SV=3	PANK2	0.999259	0.981651	1.01268	0.948515	0.968541	1.11311	0.974869	1.02121	0.929	1.09	1.04
Q9BZ23	169	S	Pantothenate kinase 2, mitochondrial OS=Homo sapiens OX=9606 GN=PANK2 PE=1 SV=3	PANK2	0.990431	0.881651	0.945366	0.988119	0.93041	1.06342	1.17592	1.02439	0.965	1.038	1.162
Q9BZ23	168	S	Pantothenate kinase 2, mitochondrial OS=Homo sapiens OX=9606 GN=PANK2 PE=1 SV=3	PANK2	0.995027	0.997248	0.922927	0.994059	0.959009	1.04123	1.05236	1.05726	0.94	0.985	1.06
Q9BZ23	143	S	Pantothenate kinase 2, mitochondrial OS=Homo sapiens OX=9606 GN=PANK2 PE=1 SV=3	PANK2	0.833801	1.02294	0.931707	0.922772	0.864633	1.11628	1.08168	1.08484	0.851	1.029	1.061
P06493	233	S	Cyclin-dependent kinase 1 OS=Homo sapiens OX=9606 GN=CDK1 PE=1 SV=3	CDK1	0.99989
P06493	161	T	Cyclin-dependent kinase 1 OS=Homo sapiens OX=9606 GN=CDK1 PE=1 SV=3	CDK1	1	1.11577	0.903258	0.915452	0.973764	1.09701	0.947664	1.05062	0.871	1.044	0.942
P06493	39	S	Cyclin-dependent kinase 1 OS=Homo sapiens OX=9606 GN=CDK1 PE=1 SV=3	CDK1	0.999728
P06493	14	T	Cyclin-dependent kinase 1 OS=Homo sapiens OX=9606 GN=CDK1 PE=1 SV=3	CDK1	1	0.679641	1.4304	0.766764	1.01413	1.30444	0.980374	0.740702	1.035	1.761	1.09
P06493	15	Y	Cyclin-dependent kinase 1 OS=Homo sapiens OX=9606 GN=CDK1 PE=1 SV=3	CDK1	0.999997	1.27545	0.866732	1.03304	0.918264	0.968008	0.833645	1.12913	0.915	0.857	0.885
P10275	96	S	Androgen receptor OS=Homo sapiens OX=9606 GN=AR PE=1 SV=3	AR	1
Q8TEK3	1035	S	Histone-lysine N-methyltransferase, H3 lysine-79 specific OS=Homo sapiens OX=9606 GN=DOT1L PE=1 SV=3	DOT1L	0.99991
Q8TEK3	775	S	Histone-lysine N-methyltransferase, H3 lysine-79 specific OS=Homo sapiens OX=9606 GN=DOT1L PE=1 SV=3	DOT1L	0.995221
Q8TEK3	374	S	Histone-lysine N-methyltransferase, H3 lysine-79 specific OS=Homo sapiens OX=9606 GN=DOT1L PE=1 SV=3	DOT1L	1
P55036	256	S	26S proteasome non-ATPase regulatory subunit 4 OS=Homo sapiens OX=9606 GN=PSMD4 PE=1 SV=1	PSMD4	0.993257	0.729412	0.725933	1.17836	0.625375	1.19961	1.16445	1.24121	0.949	0.966	1.702
P55036	266	S	26S proteasome non-ATPase regulatory subunit 4 OS=Homo sapiens OX=9606 GN=PSMD4 PE=1 SV=1	PSMD4	0.959888	0.879412	0.747544	1.06413	0.908092	1.19961	1.13381	0.987305	1.078	1.215	1.123
Q9BZX2	254	S	Uridine-cytidine kinase 2 OS=Homo sapiens OX=9606 GN=UCK2 PE=1 SV=1	UCK2	0.984018	0.950787	1.14807	0.818088	0.93621	1.10021	1.23786	0.884855	0.925	1.243	0.931
Q15652	943	S	Probable JmjC domain-containing histone demethylation protein 2C OS=Homo sapiens OX=9606 GN=JMJD1C PE=1 SV=2	JMJD1C	0.876483
Q15652	505	T	Probable JmjC domain-containing histone demethylation protein 2C OS=Homo sapiens OX=9606 GN=JMJD1C PE=1 SV=2	JMJD1C	1
Q15652	501	S	Probable JmjC domain-containing histone demethylation protein 2C OS=Homo sapiens OX=9606 GN=JMJD1C PE=1 SV=2	JMJD1C	1
Q15652	317	S	Probable JmjC domain-containing histone demethylation protein 2C OS=Homo sapiens OX=9606 GN=JMJD1C PE=1 SV=2	JMJD1C	0.911975
Q15652	320	S	Probable JmjC domain-containing histone demethylation protein 2C OS=Homo sapiens OX=9606 GN=JMJD1C PE=1 SV=2	JMJD1C	0.911975
Q15652	641	S	Probable JmjC domain-containing histone demethylation protein 2C OS=Homo sapiens OX=9606 GN=JMJD1C PE=1 SV=2	JMJD1C	0.971875
Q15652	376	S	Probable JmjC domain-containing histone demethylation protein 2C OS=Homo sapiens OX=9606 GN=JMJD1C PE=1 SV=2	JMJD1C	0.953109
Q15652	2052	T	Probable JmjC domain-containing histone demethylation protein 2C OS=Homo sapiens OX=9606 GN=JMJD1C PE=1 SV=2	JMJD1C	0.755953
P20309	578	S	Muscarinic acetylcholine receptor M3 OS=Homo sapiens OX=9606 GN=CHRM3 PE=1 SV=1	CHRM3	1
P20309	413	S	Muscarinic acetylcholine receptor M3 OS=Homo sapiens OX=9606 GN=CHRM3 PE=1 SV=1	CHRM3	0.858061
P20309	457	S	Muscarinic acetylcholine receptor M3 OS=Homo sapiens OX=9606 GN=CHRM3 PE=1 SV=1	CHRM3	0.99989
P20309	385	S	Muscarinic acetylcholine receptor M3 OS=Homo sapiens OX=9606 GN=CHRM3 PE=1 SV=1	CHRM3	0.800623
Q6SPF0	161	S	Atherin OS=Homo sapiens OX=9606 GN=SAMD1 PE=1 SV=1	SAMD1	0.999989	0.963542	1.11053	1.06294	1.01157	0.868587	0.982633	0.943564	1.127	0.921	0.979
Q6SPF0	107	T	Atherin OS=Homo sapiens OX=9606 GN=SAMD1 PE=1 SV=1	SAMD1	1	1.02396	1.1147	1.10558	1.01157	0.858686	0.926874	0.918812	1.203	0.935	0.897
Q9Y2W2	237	S	WW domain-binding protein 11 OS=Homo sapiens OX=9606 GN=WBP11 PE=1 SV=1	WBP11	1	0.98209	1.0753	1.00599	1.09504	0.950495	0.889764	1.05828	0.951	0.898	1.078
Q9Y2W2	353	S	WW domain-binding protein 11 OS=Homo sapiens OX=9606 GN=WBP11 PE=1 SV=1	WBP11	1
Q9Y2W2	181	S	WW domain-binding protein 11 OS=Homo sapiens OX=9606 GN=WBP11 PE=1 SV=1	WBP11	1	1.01095	0.980924	1.00699	1.00413	0.977228	0.99311	1.06953	0.942	0.914	1.058
Q9Y2W2	361	S	WW domain-binding protein 11 OS=Homo sapiens OX=9606 GN=WBP11 PE=1 SV=1	WBP11	1
Q9Y2W2	364	S	WW domain-binding protein 11 OS=Homo sapiens OX=9606 GN=WBP11 PE=1 SV=1	WBP11	1
Q5T0N5	501	S	Formin-binding protein 1-like OS=Homo sapiens OX=9606 GN=FNBP1L PE=1 SV=3	FNBP1L	0.99997	1.01861	0.909185	1.07765	0.855315	1.0767	1.01195	1.08016	0.998	0.997	1.06
Q5T0N5	306	S	Formin-binding protein 1-like OS=Homo sapiens OX=9606 GN=FNBP1L PE=1 SV=3	FNBP1L	1
Q5T0N5	488	S	Formin-binding protein 1-like OS=Homo sapiens OX=9606 GN=FNBP1L PE=1 SV=3	FNBP1L	0.9868
Q5T0N5	489	S	Formin-binding protein 1-like OS=Homo sapiens OX=9606 GN=FNBP1L PE=1 SV=3	FNBP1L	0.991608	0.840353	0.941176	1.10598	0.832677	1.07574	1.16235	1.03494	1.069	1.039	1.232
Q5T0N5	264	S	Formin-binding protein 1-like OS=Homo sapiens OX=9606 GN=FNBP1L PE=1 SV=3	FNBP1L	0.990439
Q5T0N5	295	S	Formin-binding protein 1-like OS=Homo sapiens OX=9606 GN=FNBP1L PE=1 SV=3	FNBP1L	0.989759	0.912831	1.12074	1.02938	0.865157	1.11314	0.977092	0.992806	1.037	1.121	1.088
Q9NXX6	32	S	Non-structural maintenance of chromosomes element 4 homolog A OS=Homo sapiens OX=9606 GN=NSMCE4A PE=1 SV=2	NSMCE4A	0.951983	0.918808	1.32647	1.04467	1.11853	0.8125	0.984174	0.794897	1.314	1.022	0.865
Q9NXX6	63	S	Non-structural maintenance of chromosomes element 4 homolog A OS=Homo sapiens OX=9606 GN=NSMCE4A PE=1 SV=2	NSMCE4A	0.965073	0.931141	0.948507	1.06599	0.942615	1.12097	1.05737	0.922473	1.156	1.215	0.991
Q9NXX6	377	S	Non-structural maintenance of chromosomes element 4 homolog A OS=Homo sapiens OX=9606 GN=NSMCE4A PE=1 SV=2	NSMCE4A	0.994764	1.10997	1.02163	1.08426	0.915334	0.964718	0.908012	1.01865	1.064	0.947	0.918
P78352	295	S	Disks large homolog 4 OS=Homo sapiens OX=9606 GN=DLG4 PE=1 SV=3	DLG4	1	1.06536	1.13525	1.00794	0.799814	0.98806	0.965858	1.06151	0.95	0.931	0.996
Q9NXF1	29	T	Testis-expressed protein 10 OS=Homo sapiens OX=9606 GN=TEX10 PE=1 SV=2	TEX10	0.999697	1.1011	1.01877	1.01988	1.18434	0.936345	0.976424	0.846614	1.205	1.106	0.769
Q9NS73	91	S	MAP3K12-binding inhibitory protein 1 OS=Homo sapiens OX=9606 GN=MBIP PE=1 SV=2	MBIP	0.991805	0.779253	1.0258	1.28765	1.15227	0.897487	0.949466	0.994786	1.294	0.902	1.277
P98196	738	S	Probable phospholipid-transporting ATPase IH OS=Homo sapiens OX=9606 GN=ATP11A PE=1 SV=3	ATP11A	0.977378
P98196	740	S	Probable phospholipid-transporting ATPase IH OS=Homo sapiens OX=9606 GN=ATP11A PE=1 SV=3	ATP11A	0.837284
Q5T1R4	6	S	Transcription factor HIVEP3 OS=Homo sapiens OX=9606 GN=HIVEP3 PE=2 SV=1	HIVEP3	1
Q5T1R4	2255	S	Transcription factor HIVEP3 OS=Homo sapiens OX=9606 GN=HIVEP3 PE=2 SV=1	HIVEP3	0.792644
Q5T1R4	720	S	Transcription factor HIVEP3 OS=Homo sapiens OX=9606 GN=HIVEP3 PE=2 SV=1	HIVEP3	1
Q5T1R4	1964	S	Transcription factor HIVEP3 OS=Homo sapiens OX=9606 GN=HIVEP3 PE=2 SV=1	HIVEP3	0.999999
Q5T1R4	1970	S	Transcription factor HIVEP3 OS=Homo sapiens OX=9606 GN=HIVEP3 PE=2 SV=1	HIVEP3	0.992261
Q5T1R4	2245	S	Transcription factor HIVEP3 OS=Homo sapiens OX=9606 GN=HIVEP3 PE=2 SV=1	HIVEP3	0.781792
Q96JM7	206	S	Lethal(3)malignant brain tumor-like protein 3 OS=Homo sapiens OX=9606 GN=L3MBTL3 PE=1 SV=2	L3MBTL3	1
P14316	339	S	Interferon regulatory factor 2 OS=Homo sapiens OX=9606 GN=IRF2 PE=1 SV=2	IRF2	0.98344
Q14667	2094	S	Protein KIAA0100 OS=Homo sapiens OX=9606 GN=KIAA0100 PE=1 SV=3	KIAA0100	1
Q14667	2090	S	Protein KIAA0100 OS=Homo sapiens OX=9606 GN=KIAA0100 PE=1 SV=3	KIAA0100	1
Q16254	353	S	Transcription factor E2F4 OS=Homo sapiens OX=9606 GN=E2F4 PE=1 SV=2	E2F4	0.99997
O43852	44	S	Calumenin OS=Homo sapiens OX=9606 GN=CALU PE=1 SV=2	CALU	1	1.10922	0.723697	0.991812	1.15961	0.961386	0.970677	1.17039	0.847	0.821	1.055
O43852	277	S	Calumenin OS=Homo sapiens OX=9606 GN=CALU PE=1 SV=2	CALU	1
O43852	47	Y	Calumenin OS=Homo sapiens OX=9606 GN=CALU PE=1 SV=2	CALU	1	1.07715	0.812193	1	1.10443	0.938614	0.987867	1.15213	0.868	0.815	1.07
Q969T4	8	S	Ubiquitin-conjugating enzyme E2 E3 OS=Homo sapiens OX=9606 GN=UBE2E3 PE=1 SV=1	UBE2E3	0.999913
P14672	480	S	Solute carrier family 2, facilitated glucose transporter member 4 OS=Homo sapiens OX=9606 GN=SLC2A4 PE=1 SV=1	SLC2A4	0.996883
Q8NC24	187	S	RELT-like protein 2 OS=Homo sapiens OX=9606 GN=RELL2 PE=1 SV=1	RELL2	0.992704
P04920	113	S	Anion exchange protein 2 OS=Homo sapiens OX=9606 GN=SLC4A2 PE=1 SV=4	SLC4A2	0.770759	0.871753	0.974232	1.15075	1.04008		0.951124
Q8N806	265	S	Putative E3 ubiquitin-protein ligase UBR7 OS=Homo sapiens OX=9606 GN=UBR7 PE=1 SV=2	UBR7	0.957353	0.902664	1.0455	1.08223	0.921715	0.894584	1.13886	0.974385	1.111	0.918	1.079
Q8N806	257	S	Putative E3 ubiquitin-protein ligase UBR7 OS=Homo sapiens OX=9606 GN=UBR7 PE=1 SV=2	UBR7	0.999716
Q92522	31	S	Histone H1x OS=Homo sapiens OX=9606 GN=H1FX PE=1 SV=1	H1FX	0.988196	1.15134	1.0618	0.989484	0.952929	0.845898	1.01925	0.959087	1.032	0.882	0.833
O15431	105	S	High affinity copper uptake protein 1 OS=Homo sapiens OX=9606 GN=SLC31A1 PE=1 SV=1	SLC31A1	0.83239
Q01581	516	S	Hydroxymethylglutaryl-CoA synthase, cytoplasmic OS=Homo sapiens OX=9606 GN=HMGCS1 PE=1 SV=2	HMGCS1	1	0.90969	0.935976	1.07964	0.929564	1.11064	1.0031	0.998054	1.082	1.113	1.097
Q01581	4	S	Hydroxymethylglutaryl-CoA synthase, cytoplasmic OS=Homo sapiens OX=9606 GN=HMGCS1 PE=1 SV=2	HMGCS1	1	0.831609	1.04776	1.00806	1.01297	1.04953	0.947368	1.06809	0.944	0.983	1.284
Q01581	495	S	Hydroxymethylglutaryl-CoA synthase, cytoplasmic OS=Homo sapiens OX=9606 GN=HMGCS1 PE=1 SV=2	HMGCS1	0.999925	1	1.0061	0.971774	1.12604	0.997893	0.9484	0.93677	1.037	1.065	0.937
O14994	484	S	Synapsin-3 OS=Homo sapiens OX=9606 GN=SYN3 PE=1 SV=2	SYN3	0.990653
O14994	9	S	Synapsin-3 OS=Homo sapiens OX=9606 GN=SYN3 PE=1 SV=2	SYN3	0.834562
P05198	158	S	Eukaryotic translation initiation factor 2 subunit 1 OS=Homo sapiens OX=9606 GN=EIF2S1 PE=1 SV=3	EIF2S1	0.998194	1.31773	0.893954	0.867409	1.12537	0.993171	0.977528	0.883053	0.982	1.125	0.67
P05198	185	T	Eukaryotic translation initiation factor 2 subunit 1 OS=Homo sapiens OX=9606 GN=EIF2S1 PE=1 SV=3	EIF2S1	1
P05198	279	T	Eukaryotic translation initiation factor 2 subunit 1 OS=Homo sapiens OX=9606 GN=EIF2S1 PE=1 SV=3	EIF2S1	0.862002	1.04681	0.912785	1.0081	1.2231	0.985366	0.972421	0.882061	1.143	1.117	0.843
Q9ULC4	117	T	Malignant T-cell-amplified sequence 1 OS=Homo sapiens OX=9606 GN=MCTS1 PE=1 SV=1	MCTS1	0.863746
Q92499	481	S	ATP-dependent RNA helicase DDX1 OS=Homo sapiens OX=9606 GN=DDX1 PE=1 SV=2	DDX1	0.99997	0.923454	0.995976	0.949051	1.50786	0.887765	0.994985	0.799597	1.187	1.11	0.866
Q15572	834	T	TATA box-binding protein-associated factor RNA polymerase I subunit C OS=Homo sapiens OX=9606 GN=TAF1C PE=1 SV=2	TAF1C	0.993952
Q15723	191	S	ETS-related transcription factor Elf-2 OS=Homo sapiens OX=9606 GN=ELF2 PE=1 SV=2	ELF2	0.999464
Q9Y6N8	646	S	Cadherin-10 OS=Homo sapiens OX=9606 GN=CDH10 PE=1 SV=2	CDH10	1
Q9C0I1	564	S	Myotubularin-related protein 12 OS=Homo sapiens OX=9606 GN=MTMR12 PE=1 SV=2	MTMR12	0.999863
Q9C0I1	716	S	Myotubularin-related protein 12 OS=Homo sapiens OX=9606 GN=MTMR12 PE=1 SV=2	MTMR12	0.876567
P05455	92	S	Lupus La protein OS=Homo sapiens OX=9606 GN=SSB PE=1 SV=2	SSB	0.999215	1.01514	1.02453	0.99898	1.60379	0.698132	1.04397	0.738555	1.353	0.945	0.728
P05455	225	S	Lupus La protein OS=Homo sapiens OX=9606 GN=SSB PE=1 SV=2	SSB	1
P05455	366	S	Lupus La protein OS=Homo sapiens OX=9606 GN=SSB PE=1 SV=2	SSB	1	1.09485	0.964671	1.0051	1.02196	0.980334	0.9591	1.04273	0.964	0.94	0.952
O94887	439	S	FERM, ARHGEF and pleckstrin domain-containing protein 2 OS=Homo sapiens OX=9606 GN=FARP2 PE=1 SV=3	FARP2	0.809292
Q13017	981	S	Rho GTPase-activating protein 5 OS=Homo sapiens OX=9606 GN=ARHGAP5 PE=1 SV=2	ARHGAP5	0.786273	1.02524	0.971888	0.955268	0.91996	1.01833	0.955761	1.20224	0.795	0.847	1.173
Q13017	1173	S	Rho GTPase-activating protein 5 OS=Homo sapiens OX=9606 GN=ARHGAP5 PE=1 SV=2	ARHGAP5	0.99983	0.985437	0.9749	1.01392	0.980237	1.07841	0.944444	1.06606	0.951	1.012	1.082
Q13017	289	T	Rho GTPase-activating protein 5 OS=Homo sapiens OX=9606 GN=ARHGAP5 PE=1 SV=2	ARHGAP5	0.991771	0.852427	1.20181	0.884692	1.04941	1.13136	0.993827	0.914634	0.967	1.237	1.073
Q13017	1195	S	Rho GTPase-activating protein 5 OS=Homo sapiens OX=9606 GN=ARHGAP5 PE=1 SV=2	ARHGAP5	1	0.968932	0.908635	1.00497	0.777668	1.13136	1.01132	1.22154	0.823	0.926	1.261
Q13017	1202	S	Rho GTPase-activating protein 5 OS=Homo sapiens OX=9606 GN=ARHGAP5 PE=1 SV=2	ARHGAP5	1	1.15146	0.972892	0.94831	1.20257	0.843177	1.03909	0.921748	1.029	0.915	0.801
Q13017	1218	S	Rho GTPase-activating protein 5 OS=Homo sapiens OX=9606 GN=ARHGAP5 PE=1 SV=2	ARHGAP5	0.998025	0.978641	0.988956	0.987078	1.02668	1.06517	0.967078	1.03252	0.956	1.032	1.055
Q13017	1176	S	Rho GTPase-activating protein 5 OS=Homo sapiens OX=9606 GN=ARHGAP5 PE=1 SV=2	ARHGAP5	0.999956	1.01845	0.970884	0.99006	1.0751	1.08554	0.880658	1.03963	0.952	1.044	1.021
Q13017	951	S	Rho GTPase-activating protein 5 OS=Homo sapiens OX=9606 GN=ARHGAP5 PE=1 SV=2	ARHGAP5	0.99941	1.1165	0.988956	0.940358	1.04743	0.954175	1.02881	0.98374	0.956	0.97	0.881
Q13017	1124	S	Rho GTPase-activating protein 5 OS=Homo sapiens OX=9606 GN=ARHGAP5 PE=1 SV=2	ARHGAP5	0.999891	1.14854	0.769076	0.924453	0.974308	1.0947	1.107	1.04878	0.881	1.044	0.913
Q13017	992	S	Rho GTPase-activating protein 5 OS=Homo sapiens OX=9606 GN=ARHGAP5 PE=1 SV=2	ARHGAP5	0.902298	0.940777	0.970884	0.94334	0.889328	1.18737	0.959877	1.14431	0.824	1.038	1.216
Q13017	540	S	Rho GTPase-activating protein 5 OS=Homo sapiens OX=9606 GN=ARHGAP5 PE=1 SV=2	ARHGAP5	1
Q13017	765	S	Rho GTPase-activating protein 5 OS=Homo sapiens OX=9606 GN=ARHGAP5 PE=1 SV=2	ARHGAP5	1	1.35243	1.07932	0.89662	1.11166	0.85336	0.929012	0.86687	1.034	0.984	0.641
Q13017	1115	S	Rho GTPase-activating protein 5 OS=Homo sapiens OX=9606 GN=ARHGAP5 PE=1 SV=2	ARHGAP5	1	1.17282	1.02309	1.01093	1.00889	0.967413	0.971193	0.900407	1.123	1.074	0.768
Q9NXV6	131	S	CDKN2A-interacting protein OS=Homo sapiens OX=9606 GN=CDKN2AIP PE=1 SV=3	CDKN2AIP	0.809553	0.866062	0.899901	1.06701	0.810212	1.05815	1.1222	1.10321	0.967	0.959	1.274
O94906	275	T	Pre-mRNA-processing factor 6 OS=Homo sapiens OX=9606 GN=PRPF6 PE=1 SV=1	PRPF6	0.999867	0.981318	0.919844	0.942771	1.14199	1.04816	1.03638	0.953908	0.988	1.099	0.972
O94906	143	S	Pre-mRNA-processing factor 6 OS=Homo sapiens OX=9606 GN=PRPF6 PE=1 SV=1	PRPF6	1	0.737463	0.97263	1	0.971602	1.03074	1.06981	1.18838	0.841	0.867	1.611
Q86WJ1	628	S	Chromodomain-helicase-DNA-binding protein 1-like OS=Homo sapiens OX=9606 GN=CHD1L PE=1 SV=3	CHD1L	0.911534	0.9778	0.949153	0.912875	0.996028	1.05781	0.990937	1.12915	0.808	0.937	1.155
Q86WJ1	888	S	Chromodomain-helicase-DNA-binding protein 1-like OS=Homo sapiens OX=9606 GN=CHD1L PE=1 SV=3	CHD1L	0.965932	1.51665	0.909958	0.841239	0.772592	1.05984	0.816717	1.15575	0.728	0.917	0.762
Q86WJ1	636	S	Chromodomain-helicase-DNA-binding protein 1-like OS=Homo sapiens OX=9606 GN=CHD1L PE=1 SV=3	CHD1L	1
Q96DR7	392	S	Rho guanine nucleotide exchange factor 26 OS=Homo sapiens OX=9606 GN=ARHGEF26 PE=1 SV=4	ARHGEF26	1	1.11835	0.955975	1.07538	1.10668	1.04481	0.989529	0.815297	1.319	1.282	0.729
Q96DR7	222	S	Rho guanine nucleotide exchange factor 26 OS=Homo sapiens OX=9606 GN=ARHGEF26 PE=1 SV=4	ARHGEF26	1	1.09229	0.80593	1.20201	1.21454	1.00984	0.934031	0.876322	1.372	1.152	0.802
Q96DR7	422	S	Rho guanine nucleotide exchange factor 26 OS=Homo sapiens OX=9606 GN=ARHGEF26 PE=1 SV=4	ARHGEF26	0.975355	1.07275	0.89398	0.99598	1.12544	1.12678	1.01047	0.882018	1.129	1.277	0.822
P51991	350	S	Heterogeneous nuclear ribonucleoprotein A3 OS=Homo sapiens OX=9606 GN=HNRNPA3 PE=1 SV=2	HNRNPA3	1
P51991	358	S	Heterogeneous nuclear ribonucleoprotein A3 OS=Homo sapiens OX=9606 GN=HNRNPA3 PE=1 SV=2	HNRNPA3	0.996012	1.1626	1.00681	1.00507	1.00994	0.963074	0.937247	1	1.005	0.963	0.86
Q9H6A9	402	S	Pecanex-like protein 3 OS=Homo sapiens OX=9606 GN=PCNX3 PE=1 SV=2	PCNX3	1
Q9H6A9	392	S	Pecanex-like protein 3 OS=Homo sapiens OX=9606 GN=PCNX3 PE=1 SV=2	PCNX3	1
Q96GA3	17	S	Protein LTV1 homolog OS=Homo sapiens OX=9606 GN=LTV1 PE=1 SV=1	LTV1	1	0.898565	1.00812	0.92515	0.922139	1.12281	1.09359	1.04348	0.887	1.076	1.161
Q9H1K1	14	S	Iron-sulfur cluster assembly enzyme ISCU, mitochondrial OS=Homo sapiens OX=9606 GN=ISCU PE=1 SV=2	ISCU	1	1.04273	1.01292	0.929195	1.02188	1.0041	0.993352	1.02752	0.904	0.977	0.985
Q9H1K1	20	S	Iron-sulfur cluster assembly enzyme ISCU, mitochondrial OS=Homo sapiens OX=9606 GN=ISCU PE=1 SV=2	ISCU	1	1.03154	0.994036	0.99903	1.07292	0.957949	0.988604	0.987768	1.011	0.97	0.958
Q13546	389	S	Receptor-interacting serine/threonine-protein kinase 1 OS=Homo sapiens OX=9606 GN=RIPK1 PE=1 SV=3	RIPK1	0.999937	0.890947	1.19748	1.01579	0.850564	1.00572	1.08595	0.936477	1.085	1.074	1.051
P08195	165	S	4F2 cell-surface antigen heavy chain OS=Homo sapiens OX=9606 GN=SLC3A2 PE=1 SV=3	SLC3A2	0.998089	1.024	1.04835	1.01629	1.0402	0.943676	1.04283	0.958206	1.061	0.985	0.936
P08195	134	S	4F2 cell-surface antigen heavy chain OS=Homo sapiens OX=9606 GN=SLC3A2 PE=1 SV=3	SLC3A2	0.999971
P08195	253	S	4F2 cell-surface antigen heavy chain OS=Homo sapiens OX=9606 GN=SLC3A2 PE=1 SV=3	SLC3A2	0.917802	0.905	0.943416	1.03564	0.935678	0.918972	1.12849	1.18552	0.874	0.775	1.31
P31749	124	S	RAC-alpha serine/threonine-protein kinase OS=Homo sapiens OX=9606 GN=AKT1 PE=1 SV=2	AKT1	0.835207	0.972763	0.967583	1.16548	0.907339	0.991228	1.02728	0.997183	1.169	0.994	1.025
P31749	477	S	RAC-alpha serine/threonine-protein kinase OS=Homo sapiens OX=9606 GN=AKT1 PE=1 SV=2	AKT1	0.809569
P31749	129	S	RAC-alpha serine/threonine-protein kinase OS=Homo sapiens OX=9606 GN=AKT1 PE=1 SV=2	AKT1	1	0.972763	0.967583	1.16548	0.907339	0.991228	1.02728	0.997183	1.169	0.994	1.025
P31749	126	S	RAC-alpha serine/threonine-protein kinase OS=Homo sapiens OX=9606 GN=AKT1 PE=1 SV=2	AKT1	0.995259	0.940661	0.97053	1.21868	0.908257	0.961988	1.04197	0.99061	1.23	0.971	1.053
Q9UIU6	44	S	Homeobox protein SIX4 OS=Homo sapiens OX=9606 GN=SIX4 PE=1 SV=2	SIX4	0.999957
P43686	28	S	26S proteasome regulatory subunit 6B OS=Homo sapiens OX=9606 GN=PSMC4 PE=1 SV=2	PSMC4	0.976488
Q92995	630	S	Ubiquitin carboxyl-terminal hydrolase 13 OS=Homo sapiens OX=9606 GN=USP13 PE=1 SV=2	USP13	1	0.931633	0.985743	1.05567	1.07363	0.966118	1.08025	0.958254	1.102	1.008	1.029
Q92995	425	S	Ubiquitin carboxyl-terminal hydrolase 13 OS=Homo sapiens OX=9606 GN=USP13 PE=1 SV=2	USP13	1	1.02143	1.13442	0.998969	1.39204	0.750242	1.10137	0.720114	1.387	1.042	0.705
Q92995	14	S	Ubiquitin carboxyl-terminal hydrolase 13 OS=Homo sapiens OX=9606 GN=USP13 PE=1 SV=2	USP13	1	0.761224	1.00509	1.02165	0.979104	0.89545	1.16262	1.18596	0.861	0.755	1.558
Q9UGV2	361	S	Protein NDRG3 OS=Homo sapiens OX=9606 GN=NDRG3 PE=1 SV=2	NDRG3	0.999992
Q92878	635	S	DNA repair protein RAD50 OS=Homo sapiens OX=9606 GN=RAD50 PE=1 SV=1	RAD50	0.999999	0.499493	0.49006	1.29175	0.541016	1.38438	1.34971	1.31712	0.981	1.051	2.637
Q92878	470	S	DNA repair protein RAD50 OS=Homo sapiens OX=9606 GN=RAD50 PE=1 SV=1	RAD50	0.753144	0.843972	0.829026	1.07948	0.889648	1.17818	1.07859	1.06991	1.009	1.101	1.268
C9J069	109	S	Apical junction component 1 homolog OS=Homo sapiens OX=9606 GN=AJM1 PE=3 SV=1	AJM1	0.98707
C9J069	499	S	Apical junction component 1 homolog OS=Homo sapiens OX=9606 GN=AJM1 PE=3 SV=1	AJM1	0.897188
Q9H8G2	203	S	Caspase activity and apoptosis inhibitor 1 OS=Homo sapiens OX=9606 GN=CAAP1 PE=1 SV=2	CAAP1	1	1.15299	1.10245	1.01121	1.10777	0.936288	0.826163	0.966797	1.046	0.968	0.839
Q9H8G2	312	S	Caspase activity and apoptosis inhibitor 1 OS=Homo sapiens OX=9606 GN=CAAP1 PE=1 SV=2	CAAP1	0.985087	1.12749	1.16258	1.04587	1.05907	0.9012	0.815628	0.985352	1.061	0.915	0.874
Q9H8G2	89	S	Caspase activity and apoptosis inhibitor 1 OS=Homo sapiens OX=9606 GN=CAAP1 PE=1 SV=2	CAAP1	0.995019	1.08758	1.1069	1.12946	0.896373	1.00739	0.832309	0.983398	1.149	1.024	0.904
Q8TAE6	25	S	Protein phosphatase 1 regulatory subunit 14C OS=Homo sapiens OX=9606 GN=PPP1R14C PE=1 SV=3	PPP1R14C	1	1.06145	1.08988	1.11425	1.12046	0.828413	0.944714	0.900387	1.238	0.92	0.848
Q9H3Z4	10	S	DnaJ homolog subfamily C member 5 OS=Homo sapiens OX=9606 GN=DNAJC5 PE=1 SV=1	DNAJC5	0.819846	1.31682	0.961614	0.913926	1.08016	1.04385	0.883268	0.895772	1.02	1.165	0.68
Q9H3Z4	12	S	DnaJ homolog subfamily C member 5 OS=Homo sapiens OX=9606 GN=DNAJC5 PE=1 SV=1	DNAJC5	0.850623	1.02167	0.974409	0.844294	1.1493	1.2	1.0535	0.812193	1.04	1.477	0.795
Q9H3Z4	15	S	DnaJ homolog subfamily C member 5 OS=Homo sapiens OX=9606 GN=DNAJC5 PE=1 SV=1	DNAJC5	0.999784	1.07843	1.02756	0.901354	1.05611	1.10909	0.98249	0.889872	1.013	1.246	0.825
Q9P2B2	875	S	Prostaglandin F2 receptor negative regulator OS=Homo sapiens OX=9606 GN=PTGFRN PE=1 SV=2	PTGFRN	1	1.14182	0.907109	0.980545	1.09538	0.988911	0.927073	1.00806	0.973	0.981	0.883
P81274	408	S	G-protein-signaling modulator 2 OS=Homo sapiens OX=9606 GN=GPSM2 PE=1 SV=3	GPSM2	1	0.809524	1.03688	1.03027	0.895238	1.12832	1.07064	1.03462	0.996	1.091	1.278
P81274	483	S	G-protein-signaling modulator 2 OS=Homo sapiens OX=9606 GN=GPSM2 PE=1 SV=3	GPSM2	0.964501	0.955128	1.08219	1.08984	0.833333	1.03982	1.01211	0.983185	1.108	1.058	1.029
P81274	418	T	G-protein-signaling modulator 2 OS=Homo sapiens OX=9606 GN=GPSM2 PE=1 SV=3	GPSM2	1
P31323	69	T	cAMP-dependent protein kinase type II-beta regulatory subunit OS=Homo sapiens OX=9606 GN=PRKAR2B PE=1 SV=3	PRKAR2B	0.997662	1.23529	1.01763	1.01062	1.36842	0.990615	0.921815	0.82487	1.225	1.201	0.668
P31323	85	S	cAMP-dependent protein kinase type II-beta regulatory subunit OS=Homo sapiens OX=9606 GN=PRKAR2B PE=1 SV=3	PRKAR2B	1	1.09769	0.966699	1.00106	1.15103	1.09593	0.946911	1.04974	0.954	1.044	0.956
P31323	83	S	cAMP-dependent protein kinase type II-beta regulatory subunit OS=Homo sapiens OX=9606 GN=PRKAR2B PE=1 SV=3	PRKAR2B	1	1.08508	0.953967	1.02654	1.16247	1.08133	0.962355	1.03731	0.99	1.042	0.956
P31323	114	S	cAMP-dependent protein kinase type II-beta regulatory subunit OS=Homo sapiens OX=9606 GN=PRKAR2B PE=1 SV=3	PRKAR2B	1	1.14391	0.857003	1.04883	1.16819	1.0365	1.07529	0.982383	1.068	1.055	0.859
O94979	527	S	Protein transport protein Sec31A OS=Homo sapiens OX=9606 GN=SEC31A PE=1 SV=3	SEC31A	0.999895
O94979	532	S	Protein transport protein Sec31A OS=Homo sapiens OX=9606 GN=SEC31A PE=1 SV=3	SEC31A	1
O94979	799	S	Protein transport protein Sec31A OS=Homo sapiens OX=9606 GN=SEC31A PE=1 SV=3	SEC31A	1	1.02994	1.03704	1.01014	0.990148	1.00685	0.917753	1.03476	0.976	0.973	1.005
P38432	403	S	Coilin OS=Homo sapiens OX=9606 GN=COIL PE=1 SV=1	COIL	1
P38432	271	S	Coilin OS=Homo sapiens OX=9606 GN=COIL PE=1 SV=1	COIL	0.960851
P38432	566	S	Coilin OS=Homo sapiens OX=9606 GN=COIL PE=1 SV=1	COIL	0.874394
P38432	489	S	Coilin OS=Homo sapiens OX=9606 GN=COIL PE=1 SV=1	COIL	0.951236
P38432	122	T	Coilin OS=Homo sapiens OX=9606 GN=COIL PE=1 SV=1	COIL	1
Q8NDW4	403	T	Zinc finger protein 248 OS=Homo sapiens OX=9606 GN=ZNF248 PE=1 SV=1	ZNF248	0.988328
Q9NRL2	1402	S	Bromodomain adjacent to zinc finger domain protein 1A OS=Homo sapiens OX=9606 GN=BAZ1A PE=1 SV=2	BAZ1A	0.981487	1.04298	1.0495	0.969407	1.05094	0.934739	1.00961	0.987526	0.982	0.947	0.947
Q9NRL2	1417	S	Bromodomain adjacent to zinc finger domain protein 1A OS=Homo sapiens OX=9606 GN=BAZ1A PE=1 SV=2	BAZ1A	0.987863
Q9NRL2	1413	S	Bromodomain adjacent to zinc finger domain protein 1A OS=Homo sapiens OX=9606 GN=BAZ1A PE=1 SV=2	BAZ1A	0.999974	1.01887	0.922772	1.01243	1.08108	0.960843	0.966378	1.09459	0.925	0.878	1.074
Q9NRL2	731	T	Bromodomain adjacent to zinc finger domain protein 1A OS=Homo sapiens OX=9606 GN=BAZ1A PE=1 SV=2	BAZ1A	1	1.12264	0.908911	1.01243	1.23701	1.02811	0.839577	0.960499	1.054	1.07	0.856
Q99700	772	S	Ataxin-2 OS=Homo sapiens OX=9606 GN=ATXN2 PE=1 SV=2	ATXN2	0.987303
Q99700	865	S	Ataxin-2 OS=Homo sapiens OX=9606 GN=ATXN2 PE=1 SV=2	ATXN2	0.86646	1.11621	0.940777	1.00803	1.04863	1.02284	0.902559	1.03337	0.975	0.99	0.926
Q99700	508	S	Ataxin-2 OS=Homo sapiens OX=9606 GN=ATXN2 PE=1 SV=2	ATXN2	0.999996	0.892966	0.908738	1.03815	0.943262	1.05065	0.992126	1.20229	0.863	0.874	1.346
Q99700	889	S	Ataxin-2 OS=Homo sapiens OX=9606 GN=ATXN2 PE=1 SV=2	ATXN2	0.937687	1.44343	1.1233	0.919679	1.0922	0.860973	0.814961	0.860271	1.069	1.001	0.596
Q99700	479	S	Ataxin-2 OS=Homo sapiens OX=9606 GN=ATXN2 PE=1 SV=2	ATXN2	0.999572	0.639144	0.920388	0.980924	0.632219	1.07051	1.12697	1.59124	0.616	0.673	2.49
Q99700	466	S	Ataxin-2 OS=Homo sapiens OX=9606 GN=ATXN2 PE=1 SV=2	ATXN2	0.999998	1.02752	0.88835	1.00502	1.13374	1.04369	1.01575	0.944734	1.064	1.105	0.919
Q99700	758	S	Ataxin-2 OS=Homo sapiens OX=9606 GN=ATXN2 PE=1 SV=2	ATXN2	1	1.06218	1.00291	0.963855	1.09422	0.958292	0.930118	1.05631	0.912	0.907	0.994
Q99700	684	S	Ataxin-2 OS=Homo sapiens OX=9606 GN=ATXN2 PE=1 SV=2	ATXN2	0.996376
Q99700	431	S	Ataxin-2 OS=Homo sapiens OX=9606 GN=ATXN2 PE=1 SV=2	ATXN2	1	0.921509	0.871845	1.09137	1.04255	0.944389	1.01476	1.15641	0.944	0.817	1.255
Q99700	784	S	Ataxin-2 OS=Homo sapiens OX=9606 GN=ATXN2 PE=1 SV=2	ATXN2	0.999966	1.20795	1.0301	1.02108	1.03749	0.888779	0.92815	0.957247	1.067	0.928	0.792
Q99700	861	S	Ataxin-2 OS=Homo sapiens OX=9606 GN=ATXN2 PE=1 SV=2	ATXN2	0.969395	1.11621	0.940777	1.00803	1.04863	1.02284	0.902559	1.03337	0.975	0.99	0.926
Q99700	666	T	Ataxin-2 OS=Homo sapiens OX=9606 GN=ATXN2 PE=1 SV=2	ATXN2	0.966067	1.33028	0.97767	0.980924	1.16819	0.886792	0.890748	0.87487	1.121	1.014	0.658
Q99700	624	S	Ataxin-2 OS=Homo sapiens OX=9606 GN=ATXN2 PE=1 SV=2	ATXN2	0.999994	0.851172	0.928155	1.03916	1.10638	1.09136	0.961614	1.05944	0.981	1.03	1.245
P86452	381	S	Zinc finger BED domain-containing protein 6 OS=Homo sapiens OX=9606 GN=ZBED6 PE=3 SV=1	ZBED6	0.981597
Q99549	403	S	M-phase phosphoprotein 8 OS=Homo sapiens OX=9606 GN=MPHOSPH8 PE=1 SV=2	MPHOSPH8	0.999443	0.841948	0.983657	1.09829	1.09369	1.07732	0.916822	0.976214	1.125	1.104	1.159
Q99549	85	S	M-phase phosphoprotein 8 OS=Homo sapiens OX=9606 GN=MPHOSPH8 PE=1 SV=2	MPHOSPH8	0.98319	1.12127	1.03371	0.958877	0.901381	1.01045	0.899065	1.08028	0.888	0.935	0.963
Q99549	142	S	M-phase phosphoprotein 8 OS=Homo sapiens OX=9606 GN=MPHOSPH8 PE=1 SV=2	MPHOSPH8	0.981982
Q99549	385	T	M-phase phosphoprotein 8 OS=Homo sapiens OX=9606 GN=MPHOSPH8 PE=1 SV=2	MPHOSPH8	0.999963	1.00994	1.01021	1.00201	0.948718	1.03448	0.936449	1.04955	0.955	0.986	1.039
Q99549	138	S	M-phase phosphoprotein 8 OS=Homo sapiens OX=9606 GN=MPHOSPH8 PE=1 SV=2	MPHOSPH8	1	1.18588	1.02451	1.02106	1.02465	0.949843	0.873832	0.942517	1.083	1.008	0.795
Q99549	51	S	M-phase phosphoprotein 8 OS=Homo sapiens OX=9606 GN=MPHOSPH8 PE=1 SV=2	MPHOSPH8	1	1.05666	0.962206	0.985958	1.05917	0.99582	0.905607	1.04955	0.939	0.949	0.993
Q99549	392	S	M-phase phosphoprotein 8 OS=Homo sapiens OX=9606 GN=MPHOSPH8 PE=1 SV=2	MPHOSPH8	1	0.855865	1.22472	0.811434	0.594675	1.21839	1.16636	1.03171	0.786	1.181	1.205
Q99549	136	S	M-phase phosphoprotein 8 OS=Homo sapiens OX=9606 GN=MPHOSPH8 PE=1 SV=2	MPHOSPH8	1	1.18588	1.02451	1.02106	1.02465	0.949843	0.873832	0.942517	1.083	1.008	0.795
Q99549	164	S	M-phase phosphoprotein 8 OS=Homo sapiens OX=9606 GN=MPHOSPH8 PE=1 SV=2	MPHOSPH8	1	0.978131	1.03882	1.07121	0.840237	1.08046	0.954206	1.00297	1.068	1.077	1.025
Q8N1W1	486	S	Rho guanine nucleotide exchange factor 28 OS=Homo sapiens OX=9606 GN=ARHGEF28 PE=1 SV=3	ARHGEF28	0.97023
Q8N1W1	1538	S	Rho guanine nucleotide exchange factor 28 OS=Homo sapiens OX=9606 GN=ARHGEF28 PE=1 SV=3	ARHGEF28	1
Q8N1W1	758	S	Rho guanine nucleotide exchange factor 28 OS=Homo sapiens OX=9606 GN=ARHGEF28 PE=1 SV=3	ARHGEF28	0.999997
Q8N1W1	535	S	Rho guanine nucleotide exchange factor 28 OS=Homo sapiens OX=9606 GN=ARHGEF28 PE=1 SV=3	ARHGEF28	0.999998
Q8N1W1	624	S	Rho guanine nucleotide exchange factor 28 OS=Homo sapiens OX=9606 GN=ARHGEF28 PE=1 SV=3	ARHGEF28	0.99299
Q8ND24	497	S	RING finger protein 214 OS=Homo sapiens OX=9606 GN=RNF214 PE=1 SV=2	RNF214	0.93213
Q8ND24	176	S	RING finger protein 214 OS=Homo sapiens OX=9606 GN=RNF214 PE=1 SV=2	RNF214	0.999465
Q8ND24	150	S	RING finger protein 214 OS=Homo sapiens OX=9606 GN=RNF214 PE=1 SV=2	RNF214	0.998123
Q8ND24	47	S	RING finger protein 214 OS=Homo sapiens OX=9606 GN=RNF214 PE=1 SV=2	RNF214	0.942702	1.03842	1.05561	0.980354	0.976326	0.962173	0.965803	1.01035	0.97	0.952	0.973
Q9UHL9	448	S	General transcription factor II-I repeat domain-containing protein 1 OS=Homo sapiens OX=9606 GN=GTF2IRD1 PE=1 SV=1	GTF2IRD1	0.999377
Q01831	883	S	DNA repair protein complementing XP-C cells OS=Homo sapiens OX=9606 GN=XPC PE=1 SV=4	XPC	1	1.22445	0.896217	0.900591	1.29771	0.86987	0.865226	1.13998	0.79	0.763	0.931
Q01831	94	S	DNA repair protein complementing XP-C cells OS=Homo sapiens OX=9606 GN=XPC PE=1 SV=4	XPC	1	1.08957	0.887488	1.00492	1.19084	1.01602	1	0.948226	1.06	1.071	0.87
Q01831	884	S	DNA repair protein complementing XP-C cells OS=Homo sapiens OX=9606 GN=XPC PE=1 SV=4	XPC	0.999998	1.22445	0.896217	0.900591	1.29771	0.86987	0.865226	1.13998	0.79	0.763	0.931
Q9Y4G2	482	S	Pleckstrin homology domain-containing family M member 1 OS=Homo sapiens OX=9606 GN=PLEKHM1 PE=1 SV=3	PLEKHM1	1
Q06124	562	S	Tyrosine-protein phosphatase non-receptor type 11 OS=Homo sapiens OX=9606 GN=PTPN11 PE=1 SV=2	PTPN11	0.997627	1.17396	0.986895	0.909548	1.14639	1.00496	0.939216	0.913255	0.996	1.1	0.778
Q06124	62	Y	Tyrosine-protein phosphatase non-receptor type 11 OS=Homo sapiens OX=9606 GN=PTPN11 PE=1 SV=2	PTPN11	0.997267	1.0061	0.959677	1.01709	1.00825	1.05352	0.939216	1.04094	0.977	1.012	1.035
P52564	207	S	Dual specificity mitogen-activated protein kinase kinase 6 OS=Homo sapiens OX=9606 GN=MAP2K6 PE=1 SV=1	MAP2K6	0.999995	0.917933	0.942495	1.03996	1.04621	1.1985	0.949248	0.931	1.117	1.287	1.014
Q8WXD9	787	S	Caskin-1 OS=Homo sapiens OX=9606 GN=CASKIN1 PE=1 SV=1	CASKIN1	0.910798
Q8WXD9	826	S	Caskin-1 OS=Homo sapiens OX=9606 GN=CASKIN1 PE=1 SV=1	CASKIN1	0.990891
Q8WXD9	1257	S	Caskin-1 OS=Homo sapiens OX=9606 GN=CASKIN1 PE=1 SV=1	CASKIN1	1
Q8WXD9	987	S	Caskin-1 OS=Homo sapiens OX=9606 GN=CASKIN1 PE=1 SV=1	CASKIN1	0.999989
Q9BZL6	197	S	Serine/threonine-protein kinase D2 OS=Homo sapiens OX=9606 GN=PRKD2 PE=1 SV=3	PRKD2	0.966817
Q9BZL6	203	S	Serine/threonine-protein kinase D2 OS=Homo sapiens OX=9606 GN=PRKD2 PE=1 SV=3	PRKD2	0.990031
Q9BZL6	206	S	Serine/threonine-protein kinase D2 OS=Homo sapiens OX=9606 GN=PRKD2 PE=1 SV=3	PRKD2	0.999863
Q9BZL6	710	S	Serine/threonine-protein kinase D2 OS=Homo sapiens OX=9606 GN=PRKD2 PE=1 SV=3	PRKD2	0.989432	0.809237	0.930754	1.03689	0.885489	0.918972	1.434	0.957115	1.083	0.96	1.183
Q9BZL6	198	S	Serine/threonine-protein kinase D2 OS=Homo sapiens OX=9606 GN=PRKD2 PE=1 SV=3	PRKD2	0.937223	1.2249	0.955193	0.923301	0.893386	1.06324	1.01901	0.95809	0.964	1.11	0.782
Q9BZL6	396	S	Serine/threonine-protein kinase D2 OS=Homo sapiens OX=9606 GN=PRKD2 PE=1 SV=3	PRKD2	0.752757	0.693775	1.16599	0.714563	0.733465	1.05435	1.71067	0.880117	0.812	1.198	1.269
Q9BZL6	214	S	Serine/threonine-protein kinase D2 OS=Homo sapiens OX=9606 GN=PRKD2 PE=1 SV=3	PRKD2	0.890697	1.15361	0.979633	0.934951	1.10168	0.855731	0.901795	1.13158	0.826	0.756	0.981
Q9BZL6	876	S	Serine/threonine-protein kinase D2 OS=Homo sapiens OX=9606 GN=PRKD2 PE=1 SV=3	PRKD2	1
Q4V328	688	S	GRIP1-associated protein 1 OS=Homo sapiens OX=9606 GN=GRIPAP1 PE=1 SV=2	GRIPAP1	0.973689	1.20461	0.962437	0.918284	1.34579	1.04942	0.839232	0.816487	1.125	1.285	0.678
Q4V328	692	S	GRIP1-associated protein 1 OS=Homo sapiens OX=9606 GN=GRIPAP1 PE=1 SV=2	GRIPAP1	0.903685	1.21264	0.971574	0.948927	1.13889	1.02313	0.877654	0.939156	1.01	1.089	0.774
Q4V328	690	S	GRIP1-associated protein 1 OS=Homo sapiens OX=9606 GN=GRIPAP1 PE=1 SV=2	GRIPAP1	0.777593
Q4V328	241	S	GRIP1-associated protein 1 OS=Homo sapiens OX=9606 GN=GRIPAP1 PE=1 SV=2	GRIPAP1	1
Q4V328	655	S	GRIP1-associated protein 1 OS=Homo sapiens OX=9606 GN=GRIPAP1 PE=1 SV=2	GRIPAP1	0.997477	1.12839	0.884264	0.948927	1.0795	1.05468	0.997978	1	0.949	1.055	0.886
P27707	74	S	Deoxycytidine kinase OS=Homo sapiens OX=9606 GN=DCK PE=1 SV=1	DCK	0.936961	0.675755	0.777778	1.26558	0.692233	1.33105	1	1.19836	1.056	1.111	1.773
O75420	538	S	GRB10-interacting GYF protein 1 OS=Homo sapiens OX=9606 GN=GIGYF1 PE=1 SV=2	GIGYF1	1
O75420	230	S	GRB10-interacting GYF protein 1 OS=Homo sapiens OX=9606 GN=GIGYF1 PE=1 SV=2	GIGYF1	0.916069
O75420	157	S	GRB10-interacting GYF protein 1 OS=Homo sapiens OX=9606 GN=GIGYF1 PE=1 SV=2	GIGYF1	0.999968
O75420	193	S	GRB10-interacting GYF protein 1 OS=Homo sapiens OX=9606 GN=GIGYF1 PE=1 SV=2	GIGYF1	0.962162
O75420	638	S	GRB10-interacting GYF protein 1 OS=Homo sapiens OX=9606 GN=GIGYF1 PE=1 SV=2	GIGYF1	0.99953
O75116	1137	S	Rho-associated protein kinase 2 OS=Homo sapiens OX=9606 GN=ROCK2 PE=1 SV=4	ROCK2	0.982685	0.978452	0.853293	1.00985	1.02968	1.10998	1.03445	0.982196	1.028	1.13	1.004
O75116	1212	T	Rho-associated protein kinase 2 OS=Homo sapiens OX=9606 GN=ROCK2 PE=1 SV=4	ROCK2	0.974301
O75116	1374	S	Rho-associated protein kinase 2 OS=Homo sapiens OX=9606 GN=ROCK2 PE=1 SV=4	ROCK2	1	0.952987	1.07585	0.931034	0.860798	1.16802	1.05315	0.919881	1.012	1.27	0.965
O75116	425	S	Rho-associated protein kinase 2 OS=Homo sapiens OX=9606 GN=ROCK2 PE=1 SV=4	ROCK2	0.980775	1.01959	0.904192	1.00985	1.01126	1.05804	1.0315	0.961424	1.05	1.1	0.943
O43175	371	S	D-3-phosphoglycerate dehydrogenase OS=Homo sapiens OX=9606 GN=PHGDH PE=1 SV=4	PHGDH	1
O43175	362	S	D-3-phosphoglycerate dehydrogenase OS=Homo sapiens OX=9606 GN=PHGDH PE=1 SV=4	PHGDH	0.781615	0.833853	1.07841	1.05567	1.01703	0.923944	1.08124	0.994944	1.061	0.929	1.193
Q96PV6	521	S	Leukocyte receptor cluster member 8 OS=Homo sapiens OX=9606 GN=LENG8 PE=1 SV=3	LENG8	1
Q96PV6	351	S	Leukocyte receptor cluster member 8 OS=Homo sapiens OX=9606 GN=LENG8 PE=1 SV=3	LENG8	1	0.92467	1.08839	1.04	0.93057	1.02929	1.00274	0.939086	1.107	1.096	1.016
P36871	117	S	Phosphoglucomutase-1 OS=Homo sapiens OX=9606 GN=PGM1 PE=1 SV=3	PGM1	0.999869	1.12326	1.02209	1.05533	0.988518	0.765217	1.05328	1.04243	1.012	0.734	0.928
Q9UQ35	1434	T	Serine/arginine repetitive matrix protein 2 OS=Homo sapiens OX=9606 GN=SRRM2 PE=1 SV=2	SRRM2	0.999304	1.09897	1.12142	1.00705	0.93561	0.940687	0.948141	1.00821	0.999	0.933	0.917
Q9UQ35	1698	T	Serine/arginine repetitive matrix protein 2 OS=Homo sapiens OX=9606 GN=SRRM2 PE=1 SV=2	SRRM2	0.985746	1.19072	1.13031	0.917422	0.851707	0.980229	1.03327	0.954872	0.961	1.027	0.802
Q9UQ35	1218	S	Serine/arginine repetitive matrix protein 2 OS=Homo sapiens OX=9606 GN=SRRM2 PE=1 SV=2	SRRM2	0.821436	0.856701	0.924975	1.02316	0.913171	1.02393	1.04892	1.24513	0.822	0.822	1.453
Q9UQ35	1404	S	Serine/arginine repetitive matrix protein 2 OS=Homo sapiens OX=9606 GN=SRRM2 PE=1 SV=2	SRRM2	0.973422	1.31134	1.05429	0.942598	1.04878	0.965661	0.892368	0.895385	1.053	1.078	0.683
Q9UQ35	2398	S	Serine/arginine repetitive matrix protein 2 OS=Homo sapiens OX=9606 GN=SRRM2 PE=1 SV=2	SRRM2	0.858262	0.671134	0.897335	1.16012	0.923902	0.80333	1.1683	1.36821	0.848	0.587	2.039
Q9UQ35	1387	S	Serine/arginine repetitive matrix protein 2 OS=Homo sapiens OX=9606 GN=SRRM2 PE=1 SV=2	SRRM2	0.999841	1.17526	1.02962	1.09164	0.903415	1.05619	0.853229	0.967179	1.129	1.092	0.823
Q9UQ35	233	T	Serine/arginine repetitive matrix protein 2 OS=Homo sapiens OX=9606 GN=SRRM2 PE=1 SV=2	SRRM2	1	0.842268	1.1846	0.695871	0.804878	1.08117	1.35029	1.02154	0.681	1.058	1.213
Q9UQ35	1890	S	Serine/arginine repetitive matrix protein 2 OS=Homo sapiens OX=9606 GN=SRRM2 PE=1 SV=2	SRRM2	0.92886	0.760825	1.26259	0.919436	0.76878	1.05203	1.3229	0.857436	1.072	1.227	1.127
Q9UQ35	1069	S	Serine/arginine repetitive matrix protein 2 OS=Homo sapiens OX=9606 GN=SRRM2 PE=1 SV=2	SRRM2	0.995055	1.12371	1.09378	1.01208	0.889756	0.960458	1.03229	0.935385	1.082	1.027	0.832
Q9UQ35	437	S	Serine/arginine repetitive matrix protein 2 OS=Homo sapiens OX=9606 GN=SRRM2 PE=1 SV=2	SRRM2	1	1.01134	1.10464	1.03021	0.970732	0.997919	0.978474	0.951795	1.082	1.048	0.941
Q9UQ35	424	S	Serine/arginine repetitive matrix protein 2 OS=Homo sapiens OX=9606 GN=SRRM2 PE=1 SV=2	SRRM2	0.805714	2.04124	0.828233	0.809668	0.843902	0.896982	0.893346	0.90359	0.896	0.993	0.443
Q9UQ35	1693	S	Serine/arginine repetitive matrix protein 2 OS=Homo sapiens OX=9606 GN=SRRM2 PE=1 SV=2	SRRM2	0.986466	1.16701	1.08193	0.957704	0.862439	0.997919	0.978474	1.01949	0.939	0.979	0.874
Q9UQ35	1106	T	Serine/arginine repetitive matrix protein 2 OS=Homo sapiens OX=9606 GN=SRRM2 PE=1 SV=2	SRRM2	0.769755	1.14536	1.01974	0.983887	1.00195	1.05619	0.92955	0.945641	1.04	1.117	0.826
Q9UQ35	994	S	Serine/arginine repetitive matrix protein 2 OS=Homo sapiens OX=9606 GN=SRRM2 PE=1 SV=2	SRRM2	0.997058	1.12784	1.02665	1.03122	0.880976	1.00937	1.02055	0.956923	1.078	1.055	0.848
Q9UQ35	1257	S	Serine/arginine repetitive matrix protein 2 OS=Homo sapiens OX=9606 GN=SRRM2 PE=1 SV=2	SRRM2	0.974533	0.985567	0.860809	0.958711	0.952195	1.1103	1.12231	1.06256	0.902	1.045	1.078
Q9UQ35	1531	T	Serine/arginine repetitive matrix protein 2 OS=Homo sapiens OX=9606 GN=SRRM2 PE=1 SV=2	SRRM2	0.999998	1.08866	1.04738	1.03122	0.924878	1.09365	0.95499	0.918974	1.122	1.19	0.844
Q9UQ35	2067	S	Serine/arginine repetitive matrix protein 2 OS=Homo sapiens OX=9606 GN=SRRM2 PE=1 SV=2	SRRM2	1	1.08866	1.08983	0.974824	1.08	0.92924	0.953033	0.958974	1.017	0.969	0.881
Q9UQ35	2740	S	Serine/arginine repetitive matrix protein 2 OS=Homo sapiens OX=9606 GN=SRRM2 PE=1 SV=2	SRRM2	1	0.759794	1.11846	1.09668	0.970732	0.953174	1.13699	0.949744	1.155	1.004	1.25
Q9UQ35	2706	S	Serine/arginine repetitive matrix protein 2 OS=Homo sapiens OX=9606 GN=SRRM2 PE=1 SV=2	SRRM2	1	1.27629	1.33662	0.818731	0.88878	0.950052	0.984344	0.806154	1.016	1.178	0.632
Q9UQ35	1421	S	Serine/arginine repetitive matrix protein 2 OS=Homo sapiens OX=9606 GN=SRRM2 PE=1 SV=2	SRRM2	0.977327	0.982474	1.02567	1.00504	0.786341	1.13528	1.02544	1.06872	0.94	1.062	1.088
Q9UQ35	2738	T	Serine/arginine repetitive matrix protein 2 OS=Homo sapiens OX=9606 GN=SRRM2 PE=1 SV=2	SRRM2	1	1.00515	1.21027	0.821752	1.07902	1.20083	1.02055	0.713846	1.151	1.682	0.71
Q9UQ35	2144	T	Serine/arginine repetitive matrix protein 2 OS=Homo sapiens OX=9606 GN=SRRM2 PE=1 SV=2	SRRM2	0.816706	1.13196	0.861797	1.02316	1.0439	1.02081	1.00391	1.00308	1.02	1.018	0.886
Q9UQ35	1233	S	Serine/arginine repetitive matrix protein 2 OS=Homo sapiens OX=9606 GN=SRRM2 PE=1 SV=2	SRRM2	0.996299	0.476289	0.516288	1.31722	0.469268	1.49011	1.27006	1.40205	0.939	1.063	2.944
Q9UQ35	1939	T	Serine/arginine repetitive matrix protein 2 OS=Homo sapiens OX=9606 GN=SRRM2 PE=1 SV=2	SRRM2	0.906906	0.72268	1.42251	0.704935	0.965854	1.25494	1.15949	0.744615	0.947	1.685	1.03
Q9UQ35	1732	S	Serine/arginine repetitive matrix protein 2 OS=Homo sapiens OX=9606 GN=SRRM2 PE=1 SV=2	SRRM2	1	1.03299	1.11155	0.917422	0.903415	0.949011	1.08904	1.03385	0.887	0.918	1.001
Q9UQ35	1318	S	Serine/arginine repetitive matrix protein 2 OS=Homo sapiens OX=9606 GN=SRRM2 PE=1 SV=2	SRRM2	1	1.18557	1.02369	0.924471	0.95122	1.16545	0.925636	0.908718	1.017	1.283	0.766
Q9UQ35	311	S	Serine/arginine repetitive matrix protein 2 OS=Homo sapiens OX=9606 GN=SRRM2 PE=1 SV=2	SRRM2	0.999443	1.06392	0.972359	0.974824	1.08976	1.00208	0.971624	1.00615	0.969	0.996	0.946
Q9UQ35	1764	S	Serine/arginine repetitive matrix protein 2 OS=Homo sapiens OX=9606 GN=SRRM2 PE=1 SV=2	SRRM2	1	0.875258	1.39585	0.841893	1.03805	1.14256	1.06164	0.649231	1.297	1.76	0.742
Q9UQ35	1329	S	Serine/arginine repetitive matrix protein 2 OS=Homo sapiens OX=9606 GN=SRRM2 PE=1 SV=2	SRRM2	1	1.08144	0.99309	1.01108	0.913171	1.04475	1	1.01538	0.996	1.029	0.939
Q9UQ35	1214	S	Serine/arginine repetitive matrix protein 2 OS=Homo sapiens OX=9606 GN=SRRM2 PE=1 SV=2	SRRM2	0.834874	0.81134	1.19645	0.936556	1.30537	1.18002	0.945205	0.669744	1.398	1.762	0.825
Q9UQ35	1028	S	Serine/arginine repetitive matrix protein 2 OS=Homo sapiens OX=9606 GN=SRRM2 PE=1 SV=2	SRRM2	0.982159
Q9UQ35	1472	T	Serine/arginine repetitive matrix protein 2 OS=Homo sapiens OX=9606 GN=SRRM2 PE=1 SV=2	SRRM2	0.999136	1.15052	0.992103	0.960725	0.794146	1.00208	1.05382	1.10154	0.872	0.91	0.957
Q9UQ35	1970	S	Serine/arginine repetitive matrix protein 2 OS=Homo sapiens OX=9606 GN=SRRM2 PE=1 SV=2	SRRM2	0.996327	1.04227	1.02369	1.07956	0.880976	1.02393	1.01566	0.973333	1.109	1.052	0.934
Q9UQ35	2020	S	Serine/arginine repetitive matrix protein 2 OS=Homo sapiens OX=9606 GN=SRRM2 PE=1 SV=2	SRRM2	1	0.976289	1.17572	1.03927	1.00683	1.01977	0.899217	0.929231	1.118	1.097	0.952
Q9UQ35	1083	S	Serine/arginine repetitive matrix protein 2 OS=Homo sapiens OX=9606 GN=SRRM2 PE=1 SV=2	SRRM2	0.999996	1.08454	0.988154	0.892246	0.885854	1.08117	1.12427	0.994872	0.897	1.087	0.917
Q9UQ35	1110	S	Serine/arginine repetitive matrix protein 2 OS=Homo sapiens OX=9606 GN=SRRM2 PE=1 SV=2	SRRM2	0.959095	1.23918	0.877591	0.968781	1.05561	1.03122	0.991194	0.942564	1.028	1.094	0.761
Q9UQ35	876	S	Serine/arginine repetitive matrix protein 2 OS=Homo sapiens OX=9606 GN=SRRM2 PE=1 SV=2	SRRM2	1	1.1567	1.01579	0.998993	0.966829	1.05203	0.917808	0.975385	1.024	1.079	0.843
Q9UQ35	1864	S	Serine/arginine repetitive matrix protein 2 OS=Homo sapiens OX=9606 GN=SRRM2 PE=1 SV=2	SRRM2	0.997088	0.845361	0.991115	0.88721	0.541463	1.15088	1.43542	1.10359	0.804	1.043	1.305
Q9UQ35	992	S	Serine/arginine repetitive matrix protein 2 OS=Homo sapiens OX=9606 GN=SRRM2 PE=1 SV=2	SRRM2	0.998933	0.771134	0.88845	1.00906	0.809756	0.950052	1.64873	0.860513	1.173	1.104	1.116
Q9UQ35	783	S	Serine/arginine repetitive matrix protein 2 OS=Homo sapiens OX=9606 GN=SRRM2 PE=1 SV=2	SRRM2	0.993368	1.0268	1.077	0.997986	0.942439	1.09365	0.998043	0.910769	1.096	1.201	0.887
Q9UQ35	1152	S	Serine/arginine repetitive matrix protein 2 OS=Homo sapiens OX=9606 GN=SRRM2 PE=1 SV=2	SRRM2	0.999036	1.11649	0.963475	0.959718	0.974634	1.07388	0.955969	1.04	0.923	1.033	0.931
Q9UQ35	894	S	Serine/arginine repetitive matrix protein 2 OS=Homo sapiens OX=9606 GN=SRRM2 PE=1 SV=2	SRRM2	0.971642	0.969072	1.13031	1.02719	1.05951	1.02185	1.05577	0.769231	1.335	1.328	0.794
Q9UQ35	2046	S	Serine/arginine repetitive matrix protein 2 OS=Homo sapiens OX=9606 GN=SRRM2 PE=1 SV=2	SRRM2	1	1.03711	1.08885	1.07855	1.13756	0.931322	0.935421	0.855385	1.261	1.089	0.825
Q9UQ35	1658	S	Serine/arginine repetitive matrix protein 2 OS=Homo sapiens OX=9606 GN=SRRM2 PE=1 SV=2	SRRM2	0.997951	1.05567	0.980257	1.03424	1.17561	0.904266	1.01859	0.905641	1.142	0.998	0.858
Q9UQ35	1900	S	Serine/arginine repetitive matrix protein 2 OS=Homo sapiens OX=9606 GN=SRRM2 PE=1 SV=2	SRRM2	0.996071	0.417526	1.29121	0.777442	0.75122	1.14672	1.51174	0.991795	0.784	1.156	2.375
Q9UQ35	1984	S	Serine/arginine repetitive matrix protein 2 OS=Homo sapiens OX=9606 GN=SRRM2 PE=1 SV=2	SRRM2	0.949429	0.891753	1.21125	0.944612	0.817561	1.04162	1.1546	0.928205	1.018	1.122	1.041
Q9UQ35	1876	S	Serine/arginine repetitive matrix protein 2 OS=Homo sapiens OX=9606 GN=SRRM2 PE=1 SV=2	SRRM2	0.999983	1.13093	0.970385	0.958711	0.961951	0.979188	1.07241	0.992821	0.966	0.986	0.878
Q9UQ35	954	S	Serine/arginine repetitive matrix protein 2 OS=Homo sapiens OX=9606 GN=SRRM2 PE=1 SV=2	SRRM2	0.999741	1.13608	1.01579	0.939577	0.923902	1.00937	1.01663	1.02667	0.915	0.983	0.904
Q9UQ35	2032	S	Serine/arginine repetitive matrix protein 2 OS=Homo sapiens OX=9606 GN=SRRM2 PE=1 SV=2	SRRM2	1	1.07526	1.01283	1.00201	1.08098	0.947971	0.896282	1.07282	0.934	0.884	0.998
Q9UQ35	1916	S	Serine/arginine repetitive matrix protein 2 OS=Homo sapiens OX=9606 GN=SRRM2 PE=1 SV=2	SRRM2	0.992424	0.714433	1.28233	0.844914	0.875122	1.08429	1.25342	0.905641	0.933	1.197	1.268
Q9UQ35	1463	S	Serine/arginine repetitive matrix protein 2 OS=Homo sapiens OX=9606 GN=SRRM2 PE=1 SV=2	SRRM2	0.998981	1.11856	1.08292	1.03625	0.852683	1.03746	0.992172	0.928205	1.116	1.118	0.83
Q9UQ35	1502	S	Serine/arginine repetitive matrix protein 2 OS=Homo sapiens OX=9606 GN=SRRM2 PE=1 SV=2	SRRM2	1	1.07835	1.07206	0.985901	0.795122	0.996878	1.05675	1.05026	0.939	0.949	0.974
Q9UQ35	1101	S	Serine/arginine repetitive matrix protein 2 OS=Homo sapiens OX=9606 GN=SRRM2 PE=1 SV=2	SRRM2	0.961645	1.04433	1.03653	0.998993	1.0478	1.06868	0.923679	0.951795	1.05	1.123	0.911
Q9UQ35	950	S	Serine/arginine repetitive matrix protein 2 OS=Homo sapiens OX=9606 GN=SRRM2 PE=1 SV=2	SRRM2	1	1.14639	1.00691	0.846928	0.833171	1.1051	1.02153	1.11077	0.762	0.995	0.969
Q9UQ35	486	S	Serine/arginine repetitive matrix protein 2 OS=Homo sapiens OX=9606 GN=SRRM2 PE=1 SV=2	SRRM2	0.989227	0.531959	1.32083	0.903323	0.995122	1.25078	1.12133	0.831795	1.086	1.504	1.564
Q9UQ35	1462	S	Serine/arginine repetitive matrix protein 2 OS=Homo sapiens OX=9606 GN=SRRM2 PE=1 SV=2	SRRM2	0.893482	1.27216	1.13425	0.876133	0.95122	1.05411	0.928571	0.873846	1.003	1.206	0.687
Q9UQ35	1003	T	Serine/arginine repetitive matrix protein 2 OS=Homo sapiens OX=9606 GN=SRRM2 PE=1 SV=2	SRRM2	1	1.08351	1.08687	1.06042	0.96	1.02185	0.886497	0.964103	1.1	1.06	0.89
Q9UQ35	367	T	Serine/arginine repetitive matrix protein 2 OS=Homo sapiens OX=9606 GN=SRRM2 PE=1 SV=2	SRRM2	0.999999	0.949485	1.01974	1.07754	1.01659	0.998959	1.00881	0.972308	1.108	1.027	1.024
Q9UQ35	1972	S	Serine/arginine repetitive matrix protein 2 OS=Homo sapiens OX=9606 GN=SRRM2 PE=1 SV=2	SRRM2	0.977628	1.03711	1.01974	1.07654	0.883902	1.02081	1.02935	0.972308	1.107	1.05	0.938
Q9UQ35	1842	S	Serine/arginine repetitive matrix protein 2 OS=Homo sapiens OX=9606 GN=SRRM2 PE=1 SV=2	SRRM2	0.999432	1.01443	1.07206	0.923464	0.794146	1.02706	1.16732	1.02051	0.905	1.006	1.006
Q9UQ35	2694	S	Serine/arginine repetitive matrix protein 2 OS=Homo sapiens OX=9606 GN=SRRM2 PE=1 SV=2	SRRM2	0.999429	1.22062	0.990128	0.992951	0.967805	0.988554	0.954012	0.975385	1.018	1.014	0.799
Q9UQ35	778	S	Serine/arginine repetitive matrix protein 2 OS=Homo sapiens OX=9606 GN=SRRM2 PE=1 SV=2	SRRM2	0.999991	0.936082	1.07206	1.04935	0.907317	1.11967	1.02348	0.917949	1.143	1.22	0.981
Q9UQ35	1848	S	Serine/arginine repetitive matrix protein 2 OS=Homo sapiens OX=9606 GN=SRRM2 PE=1 SV=2	SRRM2	0.91491	1.01443	1.07206	0.923464	0.794146	1.02706	1.16732	1.02051	0.905	1.006	1.006
Q9UQ35	1270	S	Serine/arginine repetitive matrix protein 2 OS=Homo sapiens OX=9606 GN=SRRM2 PE=1 SV=2	SRRM2	0.999013	1.06289	0.935834	1.03726	0.998049	0.955255	1.04599	1.02667	1.01	0.93	0.966
Q9UQ35	2449	S	Serine/arginine repetitive matrix protein 2 OS=Homo sapiens OX=9606 GN=SRRM2 PE=1 SV=2	SRRM2	0.999607	0.985567	1.04146	0.992951	1.0361	1.09053	0.930528	0.986667	1.006	1.105	1.001
Q9UQ35	1460	S	Serine/arginine repetitive matrix protein 2 OS=Homo sapiens OX=9606 GN=SRRM2 PE=1 SV=2	SRRM2	0.870952
Q9UQ35	1923	S	Serine/arginine repetitive matrix protein 2 OS=Homo sapiens OX=9606 GN=SRRM2 PE=1 SV=2	SRRM2	0.999997	1.05876	1.06811	0.995972	0.941463	0.995838	1.03914	0.947692	1.051	1.051	0.895
Q9UQ35	780	S	Serine/arginine repetitive matrix protein 2 OS=Homo sapiens OX=9606 GN=SRRM2 PE=1 SV=2	SRRM2	0.996486	0.909278	1.09181	1.05035	0.891707	1.18835	1.01272	0.876923	1.198	1.355	0.964
Q9UQ35	351	S	Serine/arginine repetitive matrix protein 2 OS=Homo sapiens OX=9606 GN=SRRM2 PE=1 SV=2	SRRM2	0.99214	1.10206	1.08786	0.98993	0.95122	0.905307	0.984344	1.04	0.952	0.87	0.944
Q9UQ35	1441	S	Serine/arginine repetitive matrix protein 2 OS=Homo sapiens OX=9606 GN=SRRM2 PE=1 SV=2	SRRM2	0.824336	0.942268	1.04442	0.945619	0.979512	1.01665	1.10372	1.00308	0.943	1.014	1.065
Q9UQ35	440	S	Serine/arginine repetitive matrix protein 2 OS=Homo sapiens OX=9606 GN=SRRM2 PE=1 SV=2	SRRM2	0.999999	1.01031	1.12241	1.03827	0.983415	1.01665	0.969667	0.901538	1.152	1.128	0.892
Q9UQ35	890	S	Serine/arginine repetitive matrix protein 2 OS=Homo sapiens OX=9606 GN=SRRM2 PE=1 SV=2	SRRM2	0.970283	1.6701	0.877591	0.890232	0.805854	1.00728	0.861057	1.05128	0.847	0.958	0.629
Q9UQ35	1854	S	Serine/arginine repetitive matrix protein 2 OS=Homo sapiens OX=9606 GN=SRRM2 PE=1 SV=2	SRRM2	1	1.05052	0.934847	0.985901	0.943415	1.06556	1.02642	1.05641	0.933	1.009	1.006
Q9UQ35	1008	S	Serine/arginine repetitive matrix protein 2 OS=Homo sapiens OX=9606 GN=SRRM2 PE=1 SV=2	SRRM2	0.815841	1.16495	1.05923	1.01511	0.872195	1.00624	0.910959	1.04103	0.975	0.967	0.894
Q9UQ35	1232	S	Serine/arginine repetitive matrix protein 2 OS=Homo sapiens OX=9606 GN=SRRM2 PE=1 SV=2	SRRM2	0.964317	0.863918	0.816387	1.08258	0.821463	1.20812	1.10078	1.13128	0.957	1.068	1.309
Q9UQ35	377	S	Serine/arginine repetitive matrix protein 2 OS=Homo sapiens OX=9606 GN=SRRM2 PE=1 SV=2	SRRM2	0.972138	1.24948	1.1846	1.07049	1.08878	0.663892	1.01957	0.788718	1.357	0.842	0.631
Q9UQ35	536	S	Serine/arginine repetitive matrix protein 2 OS=Homo sapiens OX=9606 GN=SRRM2 PE=1 SV=2	SRRM2	1	0.942268	1.077	0.979859	1.09756	1.00728	0.96771	0.985641	0.994	1.022	1.046
Q9UQ35	871	S	Serine/arginine repetitive matrix protein 2 OS=Homo sapiens OX=9606 GN=SRRM2 PE=1 SV=2	SRRM2	1	1.11959	0.990128	1.03021	1.07122	0.950052	0.951076	0.970256	1.062	0.979	0.867
Q9UQ35	1694	S	Serine/arginine repetitive matrix protein 2 OS=Homo sapiens OX=9606 GN=SRRM2 PE=1 SV=2	SRRM2	0.981592	0.959794	1.24679	1.10775	1.1239	0.805411	0.894325	0.904615	1.225	0.89	0.943
Q9UQ35	1401	S	Serine/arginine repetitive matrix protein 2 OS=Homo sapiens OX=9606 GN=SRRM2 PE=1 SV=2	SRRM2	0.996125	1.08866	0.909181	1.09466	0.919024	1	1.01761	1.03179	1.061	0.969	0.948
Q9UQ35	2118	S	Serine/arginine repetitive matrix protein 2 OS=Homo sapiens OX=9606 GN=SRRM2 PE=1 SV=2	SRRM2	0.778317	1.1866	0.998026	0.97281	1.0439	1.00624	0.867906	1.02667	0.948	0.98	0.865
Q9UQ35	1653	S	Serine/arginine repetitive matrix protein 2 OS=Homo sapiens OX=9606 GN=SRRM2 PE=1 SV=2	SRRM2	0.833035	1.1134	1.0464	0.918429	1.17171	0.89282	0.981409	0.965128	0.952	0.925	0.867
Q9UQ35	1072	S	Serine/arginine repetitive matrix protein 2 OS=Homo sapiens OX=9606 GN=SRRM2 PE=1 SV=2	SRRM2	0.973948	1.03505	1.09674	1.07754	0.963902	0.940687	1.00685	0.921026	1.17	1.021	0.89
Q9UQ35	901	S	Serine/arginine repetitive matrix protein 2 OS=Homo sapiens OX=9606 GN=SRRM2 PE=1 SV=2	SRRM2	0.946499	1.06495	1.01974	0.929507	0.949268	0.991675	1.09491	1.00308	0.927	0.989	0.942
Q9UQ35	2394	S	Serine/arginine repetitive matrix protein 2 OS=Homo sapiens OX=9606 GN=SRRM2 PE=1 SV=2	SRRM2	0.973623	0.827835	0.9615	1.12185	1.14439	0.972945	1.02446	0.984615	1.139	0.988	1.189
Q9UQ35	1222	T	Serine/arginine repetitive matrix protein 2 OS=Homo sapiens OX=9606 GN=SRRM2 PE=1 SV=2	SRRM2	0.858619	0.861856	0.846002	1.03726	0.949268	1.07596	1.07045	1.20205	0.863	0.895	1.395
Q9UQ35	1419	S	Serine/arginine repetitive matrix protein 2 OS=Homo sapiens OX=9606 GN=SRRM2 PE=1 SV=2	SRRM2	0.964666
Q9UQ35	295	S	Serine/arginine repetitive matrix protein 2 OS=Homo sapiens OX=9606 GN=SRRM2 PE=1 SV=2	SRRM2	0.999993	0.915464	1.08588	0.983887	1.02244	1.13736	1.01663	0.873846	1.126	1.302	0.955
Q9UQ35	1618	S	Serine/arginine repetitive matrix protein 2 OS=Homo sapiens OX=9606 GN=SRRM2 PE=1 SV=2	SRRM2	1	0.890722	1.03356	1.09164	0.816585	1.0666	1.03033	1.08513	1.006	0.983	1.218
Q9UQ35	2121	S	Serine/arginine repetitive matrix protein 2 OS=Homo sapiens OX=9606 GN=SRRM2 PE=1 SV=2	SRRM2	0.998377	0.968041	0.891412	1.11279	0.970732	1.04266	0.995108	1.07385	1.036	0.971	1.109
Q9UQ35	1458	S	Serine/arginine repetitive matrix protein 2 OS=Homo sapiens OX=9606 GN=SRRM2 PE=1 SV=2	SRRM2	0.983799	1.17423	1.05331	1.01813	0.910244	1.12487	0.88454	0.910769	1.118	1.235	0.776
Q9UQ35	508	S	Serine/arginine repetitive matrix protein 2 OS=Homo sapiens OX=9606 GN=SRRM2 PE=1 SV=2	SRRM2	1	1.70619	1.2843	0.997986	1.06927	0.94589	0.972603	0.134359	7.428	7.04	0.079
Q9UQ35	1219	S	Serine/arginine repetitive matrix protein 2 OS=Homo sapiens OX=9606 GN=SRRM2 PE=1 SV=2	SRRM2	0.919378	0.77732	1.03554	0.996979	1.10537	1.1873	1.02153	0.905641	1.101	1.311	1.165
Q9UQ35	1424	S	Serine/arginine repetitive matrix protein 2 OS=Homo sapiens OX=9606 GN=SRRM2 PE=1 SV=2	SRRM2	0.789463	1.07835	1.03455	0.956697	1.02244	0.996878	0.957926	1.02667	0.932	0.971	0.952
Q9UQ35	1762	S	Serine/arginine repetitive matrix protein 2 OS=Homo sapiens OX=9606 GN=SRRM2 PE=1 SV=2	SRRM2	1	0.865979	1.38598	0.843907	1.02927	1.12799	1.07436	0.672821	1.254	1.677	0.777
Q9UQ35	774	S	Serine/arginine repetitive matrix protein 2 OS=Homo sapiens OX=9606 GN=SRRM2 PE=1 SV=2	SRRM2	0.989837	1.16392	0.973346	0.995972	0.89561	0.940687	0.988258	1.11692	0.892	0.842	0.96
Q9UQ35	866	T	Serine/arginine repetitive matrix protein 2 OS=Homo sapiens OX=9606 GN=SRRM2 PE=1 SV=2	SRRM2	0.999825	0.965979	1.154	1.03525	0.971707	1.01145	0.91683	0.986667	1.049	1.025	1.021
Q9UQ35	1453	T	Serine/arginine repetitive matrix protein 2 OS=Homo sapiens OX=9606 GN=SRRM2 PE=1 SV=2	SRRM2	0.999229	1.05773	1.13031	1.01108	0.924878	1.16753	0.925636	0.832821	1.214	1.402	0.787
Q9UQ35	1844	T	Serine/arginine repetitive matrix protein 2 OS=Homo sapiens OX=9606 GN=SRRM2 PE=1 SV=2	SRRM2	0.998999	0.923711	1.21125	0.957704	0.82439	0.924037	1.20646	0.939487	1.019	0.984	1.017
Q9UQ35	2684	S	Serine/arginine repetitive matrix protein 2 OS=Homo sapiens OX=9606 GN=SRRM2 PE=1 SV=2	SRRM2	0.988097
Q9UQ35	1483	S	Serine/arginine repetitive matrix protein 2 OS=Homo sapiens OX=9606 GN=SRRM2 PE=1 SV=2	SRRM2	1	0.891753	1.15104	1.0292	0.897561	1.01249	1.06947	0.956923	1.076	1.058	1.073
Q9UQ35	875	S	Serine/arginine repetitive matrix protein 2 OS=Homo sapiens OX=9606 GN=SRRM2 PE=1 SV=2	SRRM2	1	1.15258	1	1.02518	1.01073	1.06348	0.882583	0.954872	1.074	1.114	0.828
Q9UQ35	506	S	Serine/arginine repetitive matrix protein 2 OS=Homo sapiens OX=9606 GN=SRRM2 PE=1 SV=2	SRRM2	1	1.71959	1.28825	0.998993	1.06927	0.94693	0.972603	0.115897	8.62	8.17	0.067
Q9UQ35	914	S	Serine/arginine repetitive matrix protein 2 OS=Homo sapiens OX=9606 GN=SRRM2 PE=1 SV=2	SRRM2	0.968806
Q9UQ35	2664	S	Serine/arginine repetitive matrix protein 2 OS=Homo sapiens OX=9606 GN=SRRM2 PE=1 SV=2	SRRM2	1
Q9UQ35	1415	S	Serine/arginine repetitive matrix protein 2 OS=Homo sapiens OX=9606 GN=SRRM2 PE=1 SV=2	SRRM2	0.9449	1.16701	0.958539	1.03323	0.959024	1.07596	0.919765	0.970256	1.065	1.109	0.831
Q9UQ35	484	S	Serine/arginine repetitive matrix protein 2 OS=Homo sapiens OX=9606 GN=SRRM2 PE=1 SV=2	SRRM2	0.99348	0.531959	1.32083	0.903323	0.995122	1.25078	1.12133	0.831795	1.086	1.504	1.564
Q9UQ35	1384	S	Serine/arginine repetitive matrix protein 2 OS=Homo sapiens OX=9606 GN=SRRM2 PE=1 SV=2	SRRM2	0.778705	1.08557	0.94768	1.07654	1.16585	0.960458	0.991194	0.853333	1.262	1.126	0.786
Q9UQ35	2690	S	Serine/arginine repetitive matrix protein 2 OS=Homo sapiens OX=9606 GN=SRRM2 PE=1 SV=2	SRRM2	0.999402	1.20928	0.93386	0.964753	0.973659	1.06764	0.936399	1.01333	0.952	1.054	0.838
Q9UQ35	1818	S	Serine/arginine repetitive matrix protein 2 OS=Homo sapiens OX=9606 GN=SRRM2 PE=1 SV=2	SRRM2	0.999911	0.929897	1.19447	0.917422	0.798049	1.06764	1.13503	0.957949	0.958	1.115	1.03
Q9UQ35	2382	S	Serine/arginine repetitive matrix protein 2 OS=Homo sapiens OX=9606 GN=SRRM2 PE=1 SV=2	SRRM2	0.974265	1.16289	0.988154	0.934542	1.05854	0.983351	0.995108	0.966154	0.967	1.018	0.831
Q9UQ35	1975	S	Serine/arginine repetitive matrix protein 2 OS=Homo sapiens OX=9606 GN=SRRM2 PE=1 SV=2	SRRM2	0.901758	0.992784	1.03159	1.02014	0.801951	0.992716	1.14481	1.03282	0.988	0.961	1.04
Q9UQ35	2581	S	Serine/arginine repetitive matrix protein 2 OS=Homo sapiens OX=9606 GN=SRRM2 PE=1 SV=2	SRRM2	0.993092	1.06907	1.20533	0.912387	0.894634	1.03642	0.953033	0.978462	0.932	1.059	0.915
Q9UQ35	2018	S	Serine/arginine repetitive matrix protein 2 OS=Homo sapiens OX=9606 GN=SRRM2 PE=1 SV=2	SRRM2	1	1.01237	1.1846	1.05035	0.943415	1.0281	0.932485	0.886154	1.185	1.16	0.875
Q9UQ35	1403	S	Serine/arginine repetitive matrix protein 2 OS=Homo sapiens OX=9606 GN=SRRM2 PE=1 SV=2	SRRM2	0.864141	1.13711	0.996051	1.02518	1.02439	0.951093	0.999022	0.941538	1.089	1.01	0.828
Q9UQ35	1672	S	Serine/arginine repetitive matrix protein 2 OS=Homo sapiens OX=9606 GN=SRRM2 PE=1 SV=2	SRRM2	0.997413	0.78866	1.34946	0.770393	0.737561	1.16961	1.22896	0.915897	0.841	1.277	1.161
Q9UQ35	1073	S	Serine/arginine repetitive matrix protein 2 OS=Homo sapiens OX=9606 GN=SRRM2 PE=1 SV=2	SRRM2	0.998223	0.982474	1.18361	0.983887	0.920976	0.956296	1.091	0.900513	1.093	1.062	0.917
Q9UQ35	436	S	Serine/arginine repetitive matrix protein 2 OS=Homo sapiens OX=9606 GN=SRRM2 PE=1 SV=2	SRRM2	1	1.0268	1.09477	1.03021	0.965854	0.993757	0.971624	0.964103	1.069	1.031	0.939
Q9UQ35	1497	S	Serine/arginine repetitive matrix protein 2 OS=Homo sapiens OX=9606 GN=SRRM2 PE=1 SV=2	SRRM2	1	1.04639	1.14511	0.962739	0.844878	0.922997	1.08219	1.02462	0.94	0.901	0.979
Q9UQ35	1102	S	Serine/arginine repetitive matrix protein 2 OS=Homo sapiens OX=9606 GN=SRRM2 PE=1 SV=2	SRRM2	0.784972	1.15876	0.911155	1.02115	0.952195	1.07076	0.945205	1.02564	0.996	1.044	0.885
Q9UQ35	1103	S	Serine/arginine repetitive matrix protein 2 OS=Homo sapiens OX=9606 GN=SRRM2 PE=1 SV=2	SRRM2	0.99671	1.06804	1.00395	1.00906	1.06634	1.03538	0.949119	0.942564	1.071	1.098	0.883
Q9UQ35	1478	S	Serine/arginine repetitive matrix protein 2 OS=Homo sapiens OX=9606 GN=SRRM2 PE=1 SV=2	SRRM2	1	0.903093	1.11649	0.998993	0.857561	1.02706	1.09687	1.01128	0.988	1.016	1.12
Q9UQ35	1822	S	Serine/arginine repetitive matrix protein 2 OS=Homo sapiens OX=9606 GN=SRRM2 PE=1 SV=2	SRRM2	0.999798	1.02887	1.11747	0.942598	0.865366	1.04891	1.08317	0.94359	0.999	1.112	0.917
Q9UQ35	1542	S	Serine/arginine repetitive matrix protein 2 OS=Homo sapiens OX=9606 GN=SRRM2 PE=1 SV=2	SRRM2	0.981592	1.05361	0.972359	1.05438	1.0878	0.941727	1.00489	0.953846	1.105	0.987	0.905
Q9UQ35	2102	S	Serine/arginine repetitive matrix protein 2 OS=Homo sapiens OX=9606 GN=SRRM2 PE=1 SV=2	SRRM2	0.999984	1.02577	0.93386	1.03424	0.963902	1.03538	1.00098	1.06872	0.968	0.969	1.042
Q9UQ35	1436	S	Serine/arginine repetitive matrix protein 2 OS=Homo sapiens OX=9606 GN=SRRM2 PE=1 SV=2	SRRM2	0.932955	0.761856	1.22804	0.934542	0.949268	1.02706	1.091	1.00308	0.932	1.024	1.317
Q9UQ35	1911	S	Serine/arginine repetitive matrix protein 2 OS=Homo sapiens OX=9606 GN=SRRM2 PE=1 SV=2	SRRM2	0.999658	0.73299	1.10859	0.956697	0.770732	1.12903	1.21429	1.05744	0.905	1.068	1.443
Q9UQ35	398	S	Serine/arginine repetitive matrix protein 2 OS=Homo sapiens OX=9606 GN=SRRM2 PE=1 SV=2	SRRM2	0.759228	1.23608	1.06022	1.02518	1.04098	0.858481	0.977495	0.886154	1.157	0.969	0.717
Q9UQ35	892	S	Serine/arginine repetitive matrix protein 2 OS=Homo sapiens OX=9606 GN=SRRM2 PE=1 SV=2	SRRM2	0.889644	1.6701	0.877591	0.890232	0.805854	1.00728	0.861057	1.05128	0.847	0.958	0.629
Q9UQ35	2034	T	Serine/arginine repetitive matrix protein 2 OS=Homo sapiens OX=9606 GN=SRRM2 PE=1 SV=2	SRRM2	1	1.12165	1.01283	0.975831	1.12878	0.920916	0.832681	1.11487	0.875	0.826	0.994
Q9UQ35	2071	S	Serine/arginine repetitive matrix protein 2 OS=Homo sapiens OX=9606 GN=SRRM2 PE=1 SV=2	SRRM2	1	1.04433	1.08983	1.00504	1.10439	0.880333	0.954012	0.990769	1.014	0.889	0.949
Q9UQ35	1320	S	Serine/arginine repetitive matrix protein 2 OS=Homo sapiens OX=9606 GN=SRRM2 PE=1 SV=2	SRRM2	1	1	0.973346	1.10574	0.910244	1.05411	1.01957	0.975385	1.134	1.081	0.975
Q9UQ35	1888	S	Serine/arginine repetitive matrix protein 2 OS=Homo sapiens OX=9606 GN=SRRM2 PE=1 SV=2	SRRM2	0.98638	0.760825	1.26259	0.919436	0.76878	1.05203	1.3229	0.857436	1.072	1.227	1.127
Q9UQ35	2030	S	Serine/arginine repetitive matrix protein 2 OS=Homo sapiens OX=9606 GN=SRRM2 PE=1 SV=2	SRRM2	1	1.18144	1.01678	0.963746	1.16293	0.887617	0.784736	1.12821	0.854	0.787	0.955
Q9UQ35	912	S	Serine/arginine repetitive matrix protein 2 OS=Homo sapiens OX=9606 GN=SRRM2 PE=1 SV=2	SRRM2	0.968806	1.10309	1.02962	0.923464	0.923902	0.977107	1.09785	1.00103	0.923	0.976	0.907
Q9UQ35	1541	S	Serine/arginine repetitive matrix protein 2 OS=Homo sapiens OX=9606 GN=SRRM2 PE=1 SV=2	SRRM2	0.876776	1.02371	0.955577	1.00705	1.09561	0.940687	1.05088	0.992821	1.014	0.947	0.97
Q9UQ35	1423	S	Serine/arginine repetitive matrix protein 2 OS=Homo sapiens OX=9606 GN=SRRM2 PE=1 SV=2	SRRM2	0.853862
Q9UQ35	2412	S	Serine/arginine repetitive matrix protein 2 OS=Homo sapiens OX=9606 GN=SRRM2 PE=1 SV=2	SRRM2	0.917536	1.1433	0.873643	0.841893	0.726829	1.02706	1.00881	1.46462	0.575	0.701	1.281
Q9UQ35	1621	S	Serine/arginine repetitive matrix protein 2 OS=Homo sapiens OX=9606 GN=SRRM2 PE=1 SV=2	SRRM2	1	0.890722	1.03356	1.09164	0.816585	1.0666	1.03033	1.08513	1.006	0.983	1.218
Q9UQ35	1902	S	Serine/arginine repetitive matrix protein 2 OS=Homo sapiens OX=9606 GN=SRRM2 PE=1 SV=2	SRRM2	0.914959	0.417526	1.29121	0.777442	0.75122	1.14672	1.51174	0.991795	0.784	1.156	2.375
Q9UQ35	1188	S	Serine/arginine repetitive matrix protein 2 OS=Homo sapiens OX=9606 GN=SRRM2 PE=1 SV=2	SRRM2	0.999971	1.1567	1.05133	0.990937	0.962927	0.961498	0.937378	1.01744	0.974	0.945	0.88
Q9UQ35	1499	S	Serine/arginine repetitive matrix protein 2 OS=Homo sapiens OX=9606 GN=SRRM2 PE=1 SV=2	SRRM2	1	1.06186	1.07404	0.981873	0.880976	0.930281	1.08023	1.03077	0.953	0.903	0.971
Q9UQ35	1866	S	Serine/arginine repetitive matrix protein 2 OS=Homo sapiens OX=9606 GN=SRRM2 PE=1 SV=2	SRRM2	0.997776	0.756701	1.24482	0.856999	0.844878	1.13944	1.26614	0.855385	1.002	1.332	1.13
Q9UQ35	534	S	Serine/arginine repetitive matrix protein 2 OS=Homo sapiens OX=9606 GN=SRRM2 PE=1 SV=2	SRRM2	1	0.903093	1.09082	0.983887	1.13073	0.998959	0.981409	0.961026	1.024	1.039	1.064
Q9UQ35	231	S	Serine/arginine repetitive matrix protein 2 OS=Homo sapiens OX=9606 GN=SRRM2 PE=1 SV=2	SRRM2	1	0.842268	1.1846	0.695871	0.804878	1.08117	1.35029	1.02154	0.681	1.058	1.213
Q9UQ35	1927	T	Serine/arginine repetitive matrix protein 2 OS=Homo sapiens OX=9606 GN=SRRM2 PE=1 SV=2	SRRM2	0.999534	1.05773	1.06713	0.993958	0.942439	0.997919	1.03816	0.949744	1.047	1.051	0.898
Q9UQ35	990	S	Serine/arginine repetitive matrix protein 2 OS=Homo sapiens OX=9606 GN=SRRM2 PE=1 SV=2	SRRM2	0.951493	0.827835	0.95459	1.04733	0.872195	1.00208	1.33268	0.946667	1.106	1.059	1.144
Q9UQ35	2316	T	Serine/arginine repetitive matrix protein 2 OS=Homo sapiens OX=9606 GN=SRRM2 PE=1 SV=2	SRRM2	0.925549	1.12784	0.968411	1.17623	1.05659	0.863684	0.902153	0.985641	1.193	0.876	0.874
Q9UQ35	857	S	Serine/arginine repetitive matrix protein 2 OS=Homo sapiens OX=9606 GN=SRRM2 PE=1 SV=2	SRRM2	0.965224	0.958763	1.1846	1.04129	0.982439	0.995838	0.911937	0.963077	1.081	1.034	1.004
Q9UQ35	1010	S	Serine/arginine repetitive matrix protein 2 OS=Homo sapiens OX=9606 GN=SRRM2 PE=1 SV=2	SRRM2	0.928623	1.32062	1.04936	0.980866	1.03415	0.920916	0.898239	0.90359	1.086	1.019	0.684
Q9UQ35	983	T	Serine/arginine repetitive matrix protein 2 OS=Homo sapiens OX=9606 GN=SRRM2 PE=1 SV=2	SRRM2	1	1.16186	1.05528	0.923464	0.872195	1.06972	1.05088	0.926154	0.997	1.155	0.797
Q9UQ35	1657	S	Serine/arginine repetitive matrix protein 2 OS=Homo sapiens OX=9606 GN=SRRM2 PE=1 SV=2	SRRM2	0.990606	1.05567	0.980257	1.03424	1.17561	0.904266	1.01859	0.905641	1.142	0.998	0.858
Q9UQ35	1731	S	Serine/arginine repetitive matrix protein 2 OS=Homo sapiens OX=9606 GN=SRRM2 PE=1 SV=2	SRRM2	1	1.02577	1.10464	0.912387	0.912195	0.94589	1.09883	1.03795	0.879	0.911	1.012
Q9UQ35	1208	T	Serine/arginine repetitive matrix protein 2 OS=Homo sapiens OX=9606 GN=SRRM2 PE=1 SV=2	SRRM2	0.999966	1.11134	1.01678	0.995972	0.994146	1.00416	0.951076	1.00205	0.994	1.002	0.902
Q9UQ35	1383	S	Serine/arginine repetitive matrix protein 2 OS=Homo sapiens OX=9606 GN=SRRM2 PE=1 SV=2	SRRM2	0.843157	1.1134	0.9615	1.05539	1.13561	0.978148	0.958904	0.882051	1.197	1.109	0.792
Q9UQ35	908	S	Serine/arginine repetitive matrix protein 2 OS=Homo sapiens OX=9606 GN=SRRM2 PE=1 SV=2	SRRM2	0.905435	1.01443	1.10464	0.981873	0.91122	0.990635	1.0411	0.993846	0.988	0.997	0.98
Q9UQ35	792	T	Serine/arginine repetitive matrix protein 2 OS=Homo sapiens OX=9606 GN=SRRM2 PE=1 SV=2	SRRM2	0.999723	0.834021	1.14413	0.908359	0.85561	1.10094	1.24462	0.895385	1.014	1.23	1.074
Q9UQ35	903	T	Serine/arginine repetitive matrix protein 2 OS=Homo sapiens OX=9606 GN=SRRM2 PE=1 SV=2	SRRM2	0.965507	1.08144	1.077	0.947633	0.879024	0.996878	1.05773	1.00718	0.941	0.99	0.931
Q9UQ35	346	S	Serine/arginine repetitive matrix protein 2 OS=Homo sapiens OX=9606 GN=SRRM2 PE=1 SV=2	SRRM2	0.918061	1.16598	1.10859	0.924471	1.03024	1.1769	0.930528	0.74359	1.243	1.583	0.638
Q9UQ35	435	S	Serine/arginine repetitive matrix protein 2 OS=Homo sapiens OX=9606 GN=SRRM2 PE=1 SV=2	SRRM2	1	1.01443	1.09674	1.03021	0.966829	1.00208	0.979452	0.957949	1.075	1.046	0.944
Q9UQ35	2125	T	Serine/arginine repetitive matrix protein 2 OS=Homo sapiens OX=9606 GN=SRRM2 PE=1 SV=2	SRRM2	0.81006	1.1866	0.998026	0.97281	1.0439	1.00624	0.867906	1.02667	0.948	0.98	0.865
Q9UQ35	2688	S	Serine/arginine repetitive matrix protein 2 OS=Homo sapiens OX=9606 GN=SRRM2 PE=1 SV=2	SRRM2	0.996824	0.956701	0.968411	1.13696	1.06341	1.02081	0.938356	0.972308	1.169	1.05	1.016
Q9UQ35	1482	S	Serine/arginine repetitive matrix protein 2 OS=Homo sapiens OX=9606 GN=SRRM2 PE=1 SV=2	SRRM2	1	0.903093	1.11649	0.998993	0.857561	1.02706	1.09687	1.01128	0.988	1.016	1.12
Q9UQ35	885	T	Serine/arginine repetitive matrix protein 2 OS=Homo sapiens OX=9606 GN=SRRM2 PE=1 SV=2	SRRM2	0.877699	1.55979	1.03258	0.946626	0.720976	1.08741	0.819961	0.961026	0.985	1.132	0.616
Q9UQ35	333	S	Serine/arginine repetitive matrix protein 2 OS=Homo sapiens OX=9606 GN=SRRM2 PE=1 SV=2	SRRM2	0.988563	1.11856	1.12241	1.00806	0.790244	1.09573	0.97456	0.935385	1.078	1.171	0.836
Q9UQ35	973	S	Serine/arginine repetitive matrix protein 2 OS=Homo sapiens OX=9606 GN=SRRM2 PE=1 SV=2	SRRM2	0.836492
Q9UQ35	1601	S	Serine/arginine repetitive matrix protein 2 OS=Homo sapiens OX=9606 GN=SRRM2 PE=1 SV=2	SRRM2	1	0.621649	1.21027	0.997986	1.08195	1.27784	1.04501	0.751795	1.327	1.7	1.209
Q9UQ35	323	S	Serine/arginine repetitive matrix protein 2 OS=Homo sapiens OX=9606 GN=SRRM2 PE=1 SV=2	SRRM2	0.999709	1.03505	1.03356	1.03021	1.04293	1.06452	0.933464	0.930256	1.107	1.144	0.899
Q9UQ35	895	S	Serine/arginine repetitive matrix protein 2 OS=Homo sapiens OX=9606 GN=SRRM2 PE=1 SV=2	SRRM2	0.999753	1.04021	1.14116	0.940584	0.884878	1.18835	1.01761	0.82359	1.142	1.443	0.792
Q9UQ35	2599	T	Serine/arginine repetitive matrix protein 2 OS=Homo sapiens OX=9606 GN=SRRM2 PE=1 SV=2	SRRM2	1	1.44845	1.17275	0.792548	1.32098	0.826223	0.989237	0.582564	1.36	1.418	0.402
Q9UQ35	1878	S	Serine/arginine repetitive matrix protein 2 OS=Homo sapiens OX=9606 GN=SRRM2 PE=1 SV=2	SRRM2	0.999838	1.13093	0.970385	0.958711	0.961951	0.979188	1.07241	0.992821	0.966	0.986	0.878
Q9UQ35	1179	S	Serine/arginine repetitive matrix protein 2 OS=Homo sapiens OX=9606 GN=SRRM2 PE=1 SV=2	SRRM2	0.998246	0.990722	0.916091	1.14099	1.05659	0.969823	0.955969	1.03487	1.103	0.937	1.045
Q9UQ35	404	S	Serine/arginine repetitive matrix protein 2 OS=Homo sapiens OX=9606 GN=SRRM2 PE=1 SV=2	SRRM2	0.996347	0.869072	1.08193	0.980866	1.40488	0.96462	0.870841	0.911795	1.076	1.058	1.049
Q9UQ35	1684	T	Serine/arginine repetitive matrix protein 2 OS=Homo sapiens OX=9606 GN=SRRM2 PE=1 SV=2	SRRM2	0.994413	0.723711	1.42349	0.680765	0.729756	1.11446	1.33562	0.930256	0.732	1.198	1.285
Q9UQ35	1043	T	Serine/arginine repetitive matrix protein 2 OS=Homo sapiens OX=9606 GN=SRRM2 PE=1 SV=2	SRRM2	0.963903	1.03299	1.03653	0.934542	0.919024	1.02914	0.976517	1.13231	0.825	0.909	1.096
Q9UQ35	1690	S	Serine/arginine repetitive matrix protein 2 OS=Homo sapiens OX=9606 GN=SRRM2 PE=1 SV=2	SRRM2	0.957418	1.11237	1.06713	0.947633	0.849756	1.01873	0.994129	1.06667	0.888	0.955	0.959
Q9UQ35	2397	T	Serine/arginine repetitive matrix protein 2 OS=Homo sapiens OX=9606 GN=SRRM2 PE=1 SV=2	SRRM2	0.994635	1.11649	1.07799	0.930514	1.07512	0.960458	0.937378	0.985641	0.944	0.974	0.883
Q9UQ35	974	S	Serine/arginine repetitive matrix protein 2 OS=Homo sapiens OX=9606 GN=SRRM2 PE=1 SV=2	SRRM2	0.908979	1.18866	1.19546	0.834844	0.813659	1.077	1.02642	0.914872	0.913	1.177	0.77
Q9UQ35	1271	S	Serine/arginine repetitive matrix protein 2 OS=Homo sapiens OX=9606 GN=SRRM2 PE=1 SV=2	SRRM2	0.999013
Q9UQ35	1852	S	Serine/arginine repetitive matrix protein 2 OS=Homo sapiens OX=9606 GN=SRRM2 PE=1 SV=2	SRRM2	1	1.06907	0.910168	0.953676	0.926829	1.07284	1.04207	1.09436	0.871	0.98	1.024
Q9UQ35	952	S	Serine/arginine repetitive matrix protein 2 OS=Homo sapiens OX=9606 GN=SRRM2 PE=1 SV=2	SRRM2	0.999996	1.14021	1.00099	0.882175	0.861463	1.06139	1.02642	1.09641	0.805	0.968	0.962
Q9UQ35	2100	S	Serine/arginine repetitive matrix protein 2 OS=Homo sapiens OX=9606 GN=SRRM2 PE=1 SV=2	SRRM2	0.999995	1.02268	0.935834	1.04028	0.96	1.03018	1.00294	1.06667	0.975	0.966	1.043
Q9UQ35	1982	S	Serine/arginine repetitive matrix protein 2 OS=Homo sapiens OX=9606 GN=SRRM2 PE=1 SV=2	SRRM2	0.997518	0.891753	1.21125	0.944612	0.817561	1.04162	1.1546	0.928205	1.018	1.122	1.041
Q9UQ35	2069	T	Serine/arginine repetitive matrix protein 2 OS=Homo sapiens OX=9606 GN=SRRM2 PE=1 SV=2	SRRM2	1	1.12887	1.10168	0.939577	1.06537	0.935484	0.948141	0.96	0.979	0.974	0.85
Q9UQ35	1227	S	Serine/arginine repetitive matrix protein 2 OS=Homo sapiens OX=9606 GN=SRRM2 PE=1 SV=2	SRRM2	0.919383	1.2299	1.17078	0.913394	1.2878	0.842872	0.836595	0.836923	1.091	1.007	0.68
Q9UQ35	1905	S	Serine/arginine repetitive matrix protein 2 OS=Homo sapiens OX=9606 GN=SRRM2 PE=1 SV=2	SRRM2	0.839087	0.417526	1.29121	0.777442	0.75122	1.14672	1.51174	0.991795	0.784	1.156	2.375
Q9UQ35	2407	S	Serine/arginine repetitive matrix protein 2 OS=Homo sapiens OX=9606 GN=SRRM2 PE=1 SV=2	SRRM2	0.999934	1.45464	0.733465	0.838872	0.645854	0.855359	1.18004	1.4	0.599	0.611	0.962
Q9UQ35	1937	S	Serine/arginine repetitive matrix protein 2 OS=Homo sapiens OX=9606 GN=SRRM2 PE=1 SV=2	SRRM2	0.999643	0.72268	1.42251	0.704935	0.965854	1.25494	1.15949	0.744615	0.947	1.685	1.03
Q9UQ35	2132	S	Serine/arginine repetitive matrix protein 2 OS=Homo sapiens OX=9606 GN=SRRM2 PE=1 SV=2	SRRM2	1	1.09381	0.987167	0.993958	0.996098	1.0437	0.98728	0.970256	1.024	1.076	0.887
Q9UQ35	297	S	Serine/arginine repetitive matrix protein 2 OS=Homo sapiens OX=9606 GN=SRRM2 PE=1 SV=2	SRRM2	0.999038	0.920619	1.08391	0.990937	1.0322	1.14568	0.994129	0.872821	1.135	1.313	0.948
Q9UQ35	2022	T	Serine/arginine repetitive matrix protein 2 OS=Homo sapiens OX=9606 GN=SRRM2 PE=1 SV=2	SRRM2	1	0.968041	1.18559	1.03625	1.00976	1.03122	0.894325	0.918974	1.128	1.122	0.949
Q9UQ35	1413	T	Serine/arginine repetitive matrix protein 2 OS=Homo sapiens OX=9606 GN=SRRM2 PE=1 SV=2	SRRM2	0.992796	1.21649	0.734452	1.14502	1.10049	1.11967	1.04892	0.730256	1.568	1.533	0.6
Q9UQ35	1122	S	Serine/arginine repetitive matrix protein 2 OS=Homo sapiens OX=9606 GN=SRRM2 PE=1 SV=2	SRRM2	1	1.08144	0.957552	1.03223	1.03415	1.04683	0.971624	0.950769	1.086	1.101	0.879
Q9UQ35	2272	S	Serine/arginine repetitive matrix protein 2 OS=Homo sapiens OX=9606 GN=SRRM2 PE=1 SV=2	SRRM2	1	0.913402	1.00296	1.01511	1.30146	0.949011	0.959883	0.934359	1.086	1.016	1.023
Q9UQ35	2692	S	Serine/arginine repetitive matrix protein 2 OS=Homo sapiens OX=9606 GN=SRRM2 PE=1 SV=2	SRRM2	0.998343	1.13814	0.903258	1.02014	1.05951	1.01041	0.964775	0.994872	1.025	1.016	0.874
Q9UQ35	1598	S	Serine/arginine repetitive matrix protein 2 OS=Homo sapiens OX=9606 GN=SRRM2 PE=1 SV=2	SRRM2	1	0.621649	1.21027	0.997986	1.08195	1.27784	1.04501	0.751795	1.327	1.7	1.209
Q9UQ35	1014	S	Serine/arginine repetitive matrix protein 2 OS=Homo sapiens OX=9606 GN=SRRM2 PE=1 SV=2	SRRM2	1	1.07526	1.05331	1.03726	0.997073	1.07596	0.874755	0.96	1.08	1.121	0.893
Q9UQ35	1596	S	Serine/arginine repetitive matrix protein 2 OS=Homo sapiens OX=9606 GN=SRRM2 PE=1 SV=2	SRRM2	1	0.621649	1.21027	0.997986	1.08195	1.27784	1.04501	0.751795	1.327	1.7	1.209
Q9UQ35	1856	T	Serine/arginine repetitive matrix protein 2 OS=Homo sapiens OX=9606 GN=SRRM2 PE=1 SV=2	SRRM2	1	1.04433	0.93386	0.994965	0.95122	1.05203	1.03229	1.05333	0.945	0.999	1.009
Q9UQ35	1727	S	Serine/arginine repetitive matrix protein 2 OS=Homo sapiens OX=9606 GN=SRRM2 PE=1 SV=2	SRRM2	1	1.0134	1.09872	0.919436	0.916098	0.949011	1.10568	1.03487	0.888	0.917	1.021
Q9UQ35	1620	S	Serine/arginine repetitive matrix protein 2 OS=Homo sapiens OX=9606 GN=SRRM2 PE=1 SV=2	SRRM2	1	0.890722	1.03356	1.09164	0.816585	1.0666	1.03033	1.08513	1.006	0.983	1.218
Q9UQ35	1511	T	Serine/arginine repetitive matrix protein 2 OS=Homo sapiens OX=9606 GN=SRRM2 PE=1 SV=2	SRRM2	1	1.03196	0.952616	1.03323	0.903415	1.14568	1.03033	0.951795	1.086	1.204	0.922
Q9UQ35	1444	S	Serine/arginine repetitive matrix protein 2 OS=Homo sapiens OX=9606 GN=SRRM2 PE=1 SV=2	SRRM2	0.871887
Q9UQ35	1132	S	Serine/arginine repetitive matrix protein 2 OS=Homo sapiens OX=9606 GN=SRRM2 PE=1 SV=2	SRRM2	0.932963	1.00309	1.14709	0.915408	0.85561	1.07284	1.08806	0.944615	0.969	1.136	0.942
Q9UQ35	1857	S	Serine/arginine repetitive matrix protein 2 OS=Homo sapiens OX=9606 GN=SRRM2 PE=1 SV=2	SRRM2	1	1.07423	0.935834	0.960725	0.942439	1.06348	1.0225	1.07179	0.896	0.992	0.998
Q9UQ35	1925	S	Serine/arginine repetitive matrix protein 2 OS=Homo sapiens OX=9606 GN=SRRM2 PE=1 SV=2	SRRM2	0.999974	1.05361	1.0691	0.98993	0.94439	0.998959	1.04207	0.947692	1.045	1.054	0.899
Q9UQ35	854	S	Serine/arginine repetitive matrix protein 2 OS=Homo sapiens OX=9606 GN=SRRM2 PE=1 SV=2	SRRM2	0.847524	1.13093	1.11056	0.918429	0.977561	1.08325	0.84638	1.01949	0.901	1.063	0.901
Q9UQ35	1616	S	Serine/arginine repetitive matrix protein 2 OS=Homo sapiens OX=9606 GN=SRRM2 PE=1 SV=2	SRRM2	1	0.890722	1.03356	1.09164	0.816585	1.0666	1.03033	1.08513	1.006	0.983	1.218
Q9UQ35	2123	S	Serine/arginine repetitive matrix protein 2 OS=Homo sapiens OX=9606 GN=SRRM2 PE=1 SV=2	SRRM2	0.991168	0.779381	1.05923	1.11581	0.977561	1.02289	0.952055	1.11385	1.002	0.918	1.429
Q9UQ35	2289	T	Serine/arginine repetitive matrix protein 2 OS=Homo sapiens OX=9606 GN=SRRM2 PE=1 SV=2	SRRM2	0.92228	1.04124	1.0464	0.950655	1.05659	1.01457	1.01468	0.940513	1.011	1.079	0.903
Q9UQ35	797	S	Serine/arginine repetitive matrix protein 2 OS=Homo sapiens OX=9606 GN=SRRM2 PE=1 SV=2	SRRM2	0.999997	0.773196	1.09477	0.952669	0.783415	1.09677	1.30626	0.958974	0.993	1.144	1.24
Q9UQ35	510	S	Serine/arginine repetitive matrix protein 2 OS=Homo sapiens OX=9606 GN=SRRM2 PE=1 SV=2	SRRM2	1	1.71959	1.28825	0.998993	1.06927	0.94693	0.972603	0.115897	8.62	8.17	0.067
Q9UQ35	1501	S	Serine/arginine repetitive matrix protein 2 OS=Homo sapiens OX=9606 GN=SRRM2 PE=1 SV=2	SRRM2	1	1.04639	1.15499	0.961732	0.859512	0.920916	1.08219	1.0041	0.958	0.917	0.96
Q9UQ35	2702	S	Serine/arginine repetitive matrix protein 2 OS=Homo sapiens OX=9606 GN=SRRM2 PE=1 SV=2	SRRM2	1	1.05979	1.11056	1.07452	0.774634	1.02706	0.964775	1.02256	1.051	1.004	0.965
Q9UQ35	839	S	Serine/arginine repetitive matrix protein 2 OS=Homo sapiens OX=9606 GN=SRRM2 PE=1 SV=2	SRRM2	0.907626
Q9UQ35	322	S	Serine/arginine repetitive matrix protein 2 OS=Homo sapiens OX=9606 GN=SRRM2 PE=1 SV=2	SRRM2	0.999604	1.06186	1.0227	1.05539	1.09171	1.06035	0.873777	0.913846	1.155	1.16	0.861
Q9UQ35	1326	S	Serine/arginine repetitive matrix protein 2 OS=Homo sapiens OX=9606 GN=SRRM2 PE=1 SV=2	SRRM2	1	1.06186	0.894373	1.04532	0.886829	1.13319	1	1.03897	1.006	1.091	0.978
Q9UQ35	353	S	Serine/arginine repetitive matrix protein 2 OS=Homo sapiens OX=9606 GN=SRRM2 PE=1 SV=2	SRRM2	0.999936	1.10103	1.10859	0.979859	0.95122	0.908429	0.977495	1.03385	0.948	0.879	0.939
Q9UQ35	1382	S	Serine/arginine repetitive matrix protein 2 OS=Homo sapiens OX=9606 GN=SRRM2 PE=1 SV=2	SRRM2	0.97888	1.15464	0.979269	1.03927	1.00878	1.04058	0.889432	0.97641	1.064	1.066	0.846
Q9UQ35	2409	T	Serine/arginine repetitive matrix protein 2 OS=Homo sapiens OX=9606 GN=SRRM2 PE=1 SV=2	SRRM2	0.99991	1.20103	1.10958	0.841893	0.816585	0.94693	1.13796	1	0.842	0.947	0.833
Q9UQ35	1880	T	Serine/arginine repetitive matrix protein 2 OS=Homo sapiens OX=9606 GN=SRRM2 PE=1 SV=2	SRRM2	0.998782	1.13093	0.970385	0.958711	0.961951	0.979188	1.07241	0.992821	0.966	0.986	0.878
Q9UQ35	1124	S	Serine/arginine repetitive matrix protein 2 OS=Homo sapiens OX=9606 GN=SRRM2 PE=1 SV=2	SRRM2	1	1.09485	0.991115	1.00101	1.02537	1.04162	0.937378	0.986667	1.015	1.056	0.901
Q9UQ35	848	T	Serine/arginine repetitive matrix protein 2 OS=Homo sapiens OX=9606 GN=SRRM2 PE=1 SV=2	SRRM2	0.759523	1.13093	1.11056	0.918429	0.977561	1.08325	0.84638	1.01949	0.901	1.063	0.901
Q9UQ35	1492	T	Serine/arginine repetitive matrix protein 2 OS=Homo sapiens OX=9606 GN=SRRM2 PE=1 SV=2	SRRM2	1	1.15052	1.0079	1.01108	0.955122	1.03538	0.972603	0.938462	1.077	1.103	0.816
Q9UQ35	1913	S	Serine/arginine repetitive matrix protein 2 OS=Homo sapiens OX=9606 GN=SRRM2 PE=1 SV=2	SRRM2	0.998618	0.723711	1.24087	0.916415	0.88	1.12487	1.17515	0.909744	1.007	1.236	1.257
Q9UQ35	543	S	Serine/arginine repetitive matrix protein 2 OS=Homo sapiens OX=9606 GN=SRRM2 PE=1 SV=2	SRRM2	1	0.954639	1.07404	1.00906	1.16195	0.979188	0.96771	0.912821	1.105	1.073	0.956
Q9UQ35	1112	S	Serine/arginine repetitive matrix protein 2 OS=Homo sapiens OX=9606 GN=SRRM2 PE=1 SV=2	SRRM2	1	0.991753	1.03356	1.02417	1.04976	1.05307	0.96184	0.945641	1.083	1.114	0.954
Q9UQ35	2104	T	Serine/arginine repetitive matrix protein 2 OS=Homo sapiens OX=9606 GN=SRRM2 PE=1 SV=2	SRRM2	1	1.0268	0.972359	1.04632	0.99122	0.994797	0.997065	1.02974	1.016	0.966	1.003
Q9UQ35	1892	T	Serine/arginine repetitive matrix protein 2 OS=Homo sapiens OX=9606 GN=SRRM2 PE=1 SV=2	SRRM2	0.847461	0.760825	1.26259	0.919436	0.76878	1.05203	1.3229	0.857436	1.072	1.227	1.127
Q9UQ35	2044	S	Serine/arginine repetitive matrix protein 2 OS=Homo sapiens OX=9606 GN=SRRM2 PE=1 SV=2	SRRM2	1	0.994845	1.07601	1.06344	1.05659	1.00208	0.954012	0.905641	1.174	1.106	0.91
Q9UQ35	864	S	Serine/arginine repetitive matrix protein 2 OS=Homo sapiens OX=9606 GN=SRRM2 PE=1 SV=2	SRRM2	0.782404	1.13093	1.11056	0.918429	0.977561	1.08325	0.84638	1.01949	0.901	1.063	0.901
Q9UQ35	1064	S	Serine/arginine repetitive matrix protein 2 OS=Homo sapiens OX=9606 GN=SRRM2 PE=1 SV=2	SRRM2	0.942054	1.04124	1.11056	1.01309	0.932683	1.01041	1.07143	0.852308	1.189	1.185	0.819
Q9UQ35	1729	S	Serine/arginine repetitive matrix protein 2 OS=Homo sapiens OX=9606 GN=SRRM2 PE=1 SV=2	SRRM2	1	1.01031	1.08095	0.93857	0.933659	0.959417	1.09687	1.01949	0.921	0.941	1.009
Q9UQ35	799	S	Serine/arginine repetitive matrix protein 2 OS=Homo sapiens OX=9606 GN=SRRM2 PE=1 SV=2	SRRM2	0.931041
Q9UQ35	782	S	Serine/arginine repetitive matrix protein 2 OS=Homo sapiens OX=9606 GN=SRRM2 PE=1 SV=2	SRRM2	0.995083	1.00515	1.07108	1.01309	0.931707	0.997919	1.04207	0.97641	1.038	1.022	0.971
Q9UQ35	1824	S	Serine/arginine repetitive matrix protein 2 OS=Homo sapiens OX=9606 GN=SRRM2 PE=1 SV=2	SRRM2	1	0.996907	1.11155	0.95569	0.841951	1.04266	1.09491	0.978462	0.977	1.066	0.981
Q9UQ35	111	T	Serine/arginine repetitive matrix protein 2 OS=Homo sapiens OX=9606 GN=SRRM2 PE=1 SV=2	SRRM2	0.999662
Q9UQ35	1099	S	Serine/arginine repetitive matrix protein 2 OS=Homo sapiens OX=9606 GN=SRRM2 PE=1 SV=2	SRRM2	0.987758	1.15052	1.03455	0.951662	0.983415	1.0333	0.957926	0.968205	0.983	1.067	0.842
Q9UQ35	1869	S	Serine/arginine repetitive matrix protein 2 OS=Homo sapiens OX=9606 GN=SRRM2 PE=1 SV=2	SRRM2	0.99999	0.590722	1.5923	0.635448	0.920976	1.14256	1.32583	0.714872	0.889	1.598	1.21
Q9UQ35	1600	S	Serine/arginine repetitive matrix protein 2 OS=Homo sapiens OX=9606 GN=SRRM2 PE=1 SV=2	SRRM2	1	0.621649	1.21027	0.997986	1.08195	1.27784	1.04501	0.751795	1.327	1.7	1.209
Q9UQ35	1691	S	Serine/arginine repetitive matrix protein 2 OS=Homo sapiens OX=9606 GN=SRRM2 PE=1 SV=2	SRRM2	0.889966	1.1433	1.0306	0.980866	0.800976	1.05723	0.983366	1.06256	0.923	0.995	0.929
O75569	18	S	Interferon-inducible double-stranded RNA-dependent protein kinase activator A OS=Homo sapiens OX=9606 GN=PRKRA PE=1 SV=1	PRKRA	0.96958	0.794562	0.924471	1.06938	0.796425	1.12575	1.00099	1.2621	0.847	0.892	1.588
O75569	20	T	Interferon-inducible double-stranded RNA-dependent protein kinase activator A OS=Homo sapiens OX=9606 GN=PRKRA PE=1 SV=1	PRKRA	0.840604
Q8NE71	595	S	ATP-binding cassette sub-family F member 1 OS=Homo sapiens OX=9606 GN=ABCF1 PE=1 SV=2	ABCF1	1	1.04554	0.795181	1.03242	1.03077	1.05208	0.960526	1.13223	0.912	0.929	1.083
Q8NE71	21	T	ATP-binding cassette sub-family F member 1 OS=Homo sapiens OX=9606 GN=ABCF1 PE=1 SV=2	ABCF1	0.802488	1.23934	1.10241	0.985265	0.971154	0.892708	0.873482	0.979339	1.006	0.912	0.79
Q8NE71	228	S	ATP-binding cassette sub-family F member 1 OS=Homo sapiens OX=9606 GN=ABCF1 PE=1 SV=2	ABCF1	1	0.999031	1.00301	1.02259	0.943269	1.10312	0.915992	1.04029	0.983	1.06	1.041
Q8NE71	108	T	ATP-binding cassette sub-family F member 1 OS=Homo sapiens OX=9606 GN=ABCF1 PE=1 SV=2	ABCF1	1	1.03391	1.00201	1.01768	0.904808	1.02708	1.00506	1.02893	0.989	0.998	0.995
Q8NE71	22	S	ATP-binding cassette sub-family F member 1 OS=Homo sapiens OX=9606 GN=ABCF1 PE=1 SV=2	ABCF1	0.790638	1.21512	0.922691	0.963654	0.996154	0.975	1.02328	0.950413	1.014	1.026	0.782
Q8NE71	109	S	ATP-binding cassette sub-family F member 1 OS=Homo sapiens OX=9606 GN=ABCF1 PE=1 SV=2	ABCF1	1	0.942829	0.988956	1.00688	0.9875	1.025	1.00607	1.06302	0.947	0.964	1.127
Q8NE71	166	S	ATP-binding cassette sub-family F member 1 OS=Homo sapiens OX=9606 GN=ABCF1 PE=1 SV=2	ABCF1	1
Q8NE71	105	S	ATP-binding cassette sub-family F member 1 OS=Homo sapiens OX=9606 GN=ABCF1 PE=1 SV=2	ABCF1	1	1.05911	1.03815	1.00196	0.808654	1.00208	1.01012	1.09504	0.915	0.915	1.034
Q8NE71	140	S	ATP-binding cassette sub-family F member 1 OS=Homo sapiens OX=9606 GN=ABCF1 PE=1 SV=2	ABCF1	1	1.01163	0.915663	0.986248	0.982692	1.01667	0.995951	1.1281	0.874	0.901	1.115
O15379	424	S	Histone deacetylase 3 OS=Homo sapiens OX=9606 GN=HDAC3 PE=1 SV=2	HDAC3	1	1.33846	0.947214	0.895976	1.00477	0.991935	0.876008	1.02932	0.87	0.964	0.769
Q12923	1759	S	Tyrosine-protein phosphatase non-receptor type 13 OS=Homo sapiens OX=9606 GN=PTPN13 PE=1 SV=2	PTPN13	0.999996	0.938639	0.997243	0.993743	0.89669	1.38826	0.828724	1.06048	0.937	1.309	1.13
Q12923	1359	S	Tyrosine-protein phosphatase non-receptor type 13 OS=Homo sapiens OX=9606 GN=PTPN13 PE=1 SV=2	PTPN13	0.850751	0.963567	1.00092	1.06048	1.07021	1.13483	0.853702	0.989919	1.071	1.146	1.027
Q12923	1082	S	Tyrosine-protein phosphatase non-receptor type 13 OS=Homo sapiens OX=9606 GN=PTPN13 PE=1 SV=2	PTPN13	0.992052
Q12923	2032	S	Tyrosine-protein phosphatase non-receptor type 13 OS=Homo sapiens OX=9606 GN=PTPN13 PE=1 SV=2	PTPN13	0.99983	0.930968	0.914522	1.04692	1.08927	1.23845	0.860839	1.02319	1.023	1.21	1.099
Q12923	1645	S	Tyrosine-protein phosphatase non-receptor type 13 OS=Homo sapiens OX=9606 GN=PTPN13 PE=1 SV=2	PTPN13	0.881049	0.775647	1.21507	0.905109	1.28987	1.41074	0.774309	0.74496	1.215	1.894	0.96
Q12923	301	S	Tyrosine-protein phosphatase non-receptor type 13 OS=Homo sapiens OX=9606 GN=PTPN13 PE=1 SV=2	PTPN13	0.839374	0.974113	0.858456	1.05109	0.985958	1.28589	0.953613	0.983871	1.068	1.307	1.01
Q12923	240	S	Tyrosine-protein phosphatase non-receptor type 13 OS=Homo sapiens OX=9606 GN=PTPN13 PE=1 SV=2	PTPN13	0.999926	1.07574	0.865809	0.993743	1.01906	1.30087	0.755575	1.13911	0.872	1.142	1.059
Q12923	1229	S	Tyrosine-protein phosphatase non-receptor type 13 OS=Homo sapiens OX=9606 GN=PTPN13 PE=1 SV=2	PTPN13	0.998548	1.00863	0.911765	1.07716	0.928786	1.14607	0.933095	1.05242	1.024	1.089	1.043
Q12923	908	S	Tyrosine-protein phosphatase non-receptor type 13 OS=Homo sapiens OX=9606 GN=PTPN13 PE=1 SV=2	PTPN13	0.832549	1.00863	1.00919	1.0292	1.02708	1.24095	0.76628	1.02621	1.003	1.209	1.017
Q12923	345	S	Tyrosine-protein phosphatase non-receptor type 13 OS=Homo sapiens OX=9606 GN=PTPN13 PE=1 SV=2	PTPN13	0.984373	0.985618	0.91636	1.03337	0.974925	1.26217	0.900089	1.01815	1.015	1.24	1.033
Q12923	2107	S	Tyrosine-protein phosphatase non-receptor type 13 OS=Homo sapiens OX=9606 GN=PTPN13 PE=1 SV=2	PTPN13	0.999888	1.13423	0.813419	1.03337	1.13641	1.22597	0.763604	1.05343	0.981	1.164	0.929
Q12923	499	S	Tyrosine-protein phosphatase non-receptor type 13 OS=Homo sapiens OX=9606 GN=PTPN13 PE=1 SV=2	PTPN13	1	0.938639	0.966912	1.01877	0.930792	1.23096	0.908118	1.07056	0.952	1.15	1.141
Q12923	938	S	Tyrosine-protein phosphatase non-receptor type 13 OS=Homo sapiens OX=9606 GN=PTPN13 PE=1 SV=2	PTPN13	0.992747	1.08054	0.926471	1	0.954865	1.20225	0.851918	1.07863	0.927	1.115	0.998
Q12923	1033	S	Tyrosine-protein phosphatase non-receptor type 13 OS=Homo sapiens OX=9606 GN=PTPN13 PE=1 SV=2	PTPN13	0.999995	0.916587	0.913603	1.0365	0.984955	1.26966	0.899197	1.06653	0.972	1.19	1.164
Q8IZ69	602	S	tRNA (uracil-5-)-methyltransferase homolog A OS=Homo sapiens OX=9606 GN=TRMT2A PE=1 SV=2	TRMT2A	0.997781	1.10542	0.940834	0.932879	1.13872	0.963389	0.907946	1.02022	0.914	0.944	0.923
Q9UNF1	190	S	Melanoma-associated antigen D2 OS=Homo sapiens OX=9606 GN=MAGED2 PE=1 SV=2	MAGED2	0.999898	0.965517	0.960366	1.029	0.937931	1.02592	0.968535	1.16458	0.884	0.881	1.206
Q9UNF1	191	S	Melanoma-associated antigen D2 OS=Homo sapiens OX=9606 GN=MAGED2 PE=1 SV=2	MAGED2	0.999946	0.84787	1.02947	1.083	0.794089	1.00598	1.09046	1.14896	0.943	0.876	1.355
Q9UNF1	244	S	Melanoma-associated antigen D2 OS=Homo sapiens OX=9606 GN=MAGED2 PE=1 SV=2	MAGED2	1	0.911765	1.08435	1.058	1.05222	0.993021	0.961652	0.980208	1.079	1.013	1.075
Q9UNF1	194	S	Melanoma-associated antigen D2 OS=Homo sapiens OX=9606 GN=MAGED2 PE=1 SV=2	MAGED2	0.999946	1.01623	0.757114	0.987	0.918227	1.0329	1.03736	1.31979	0.748	0.783	1.299
Q9UNF1	72	T	Melanoma-associated antigen D2 OS=Homo sapiens OX=9606 GN=MAGED2 PE=1 SV=2	MAGED2	0.997723
Q9UNF1	247	S	Melanoma-associated antigen D2 OS=Homo sapiens OX=9606 GN=MAGED2 PE=1 SV=2	MAGED2	1	1.14807	1.18394	0.903	1.21182	0.802592	0.935103	0.914583	0.987	0.878	0.797
Q96CW6	308	S	Probable RNA polymerase II nuclear localization protein SLC7A6OS OS=Homo sapiens OX=9606 GN=SLC7A6OS PE=1 SV=2	SLC7A6OS	1	1.1405	0.926042	0.887113	1.13593	1.12856	0.881687	0.96	0.924	1.176	0.842
Q96CW6	302	S	Probable RNA polymerase II nuclear localization protein SLC7A6OS OS=Homo sapiens OX=9606 GN=SLC7A6OS PE=1 SV=2	SLC7A6OS	1	1.1405	0.926042	0.887113	1.13593	1.12856	0.881687	0.96	0.924	1.176	0.842
Q96CW6	259	S	Probable RNA polymerase II nuclear localization protein SLC7A6OS OS=Homo sapiens OX=9606 GN=SLC7A6OS PE=1 SV=2	SLC7A6OS	0.987822	1.12112	1.01354	0.998002	1.0846	0.947313	0.937243	0.937143	1.065	1.011	0.836
Q96CW6	258	S	Probable RNA polymerase II nuclear localization protein SLC7A6OS OS=Homo sapiens OX=9606 GN=SLC7A6OS PE=1 SV=2	SLC7A6OS	0.983103
O95573	688	T	Long-chain-fatty-acid--CoA ligase 3 OS=Homo sapiens OX=9606 GN=ACSL3 PE=1 SV=3	ACSL3	0.999651	0.949341	0.926805	0.983152	0.962282	1.14955	1.00201	1.02667	0.958	1.12	1.081
O95573	683	S	Long-chain-fatty-acid--CoA ligase 3 OS=Homo sapiens OX=9606 GN=ACSL3 PE=1 SV=3	ACSL3	0.999999	0.990881	0.988131	0.99108	1.07157	0.947159	1.03122	0.992821	0.998	0.954	1.002
O75367	170	S	Core histone macro-H2A.1 OS=Homo sapiens OX=9606 GN=H2AFY PE=1 SV=4	H2AFY	0.997268	1.01499	1.01316	1.05528	1.04249	0.959752	0.962076	1.01019	1.045	0.95	0.995
O75367	173	S	Core histone macro-H2A.1 OS=Homo sapiens OX=9606 GN=H2AFY PE=1 SV=4	H2AFY	0.912241	1.07692	1.02126	1.02962	1.0583	0.993808	0.91517	0.974516	1.057	1.02	0.905
O75367	129	T	Core histone macro-H2A.1 OS=Homo sapiens OX=9606 GN=H2AFY PE=1 SV=4	H2AFY	1	1.24875	1.07794	0.923988	1.01976	0.945304	1.00599	0.859327	1.075	1.1	0.688
Q9Y5Y0	536	S	Feline leukemia virus subgroup C receptor-related protein 1 OS=Homo sapiens OX=9606 GN=FLVCR1 PE=1 SV=1	FLVCR1	0.996547	0.936782	1.02415	1.10402	1.00492	1.04545	0.986654	0.89852	1.229	1.164	0.959
Q9P227	677	S	Rho GTPase-activating protein 23 OS=Homo sapiens OX=9606 GN=ARHGAP23 PE=1 SV=2	ARHGAP23	0.822689
Q9P227	598	S	Rho GTPase-activating protein 23 OS=Homo sapiens OX=9606 GN=ARHGAP23 PE=1 SV=2	ARHGAP23	0.999891
Q9P227	437	S	Rho GTPase-activating protein 23 OS=Homo sapiens OX=9606 GN=ARHGAP23 PE=1 SV=2	ARHGAP23	0.999999
Q9P227	623	S	Rho GTPase-activating protein 23 OS=Homo sapiens OX=9606 GN=ARHGAP23 PE=1 SV=2	ARHGAP23	0.989198
Q9P227	372	S	Rho GTPase-activating protein 23 OS=Homo sapiens OX=9606 GN=ARHGAP23 PE=1 SV=2	ARHGAP23	1
Q9P227	351	S	Rho GTPase-activating protein 23 OS=Homo sapiens OX=9606 GN=ARHGAP23 PE=1 SV=2	ARHGAP23	0.999944
Q9P227	361	S	Rho GTPase-activating protein 23 OS=Homo sapiens OX=9606 GN=ARHGAP23 PE=1 SV=2	ARHGAP23	1
Q9P227	1393	S	Rho GTPase-activating protein 23 OS=Homo sapiens OX=9606 GN=ARHGAP23 PE=1 SV=2	ARHGAP23	0.9998
P85037	468	S	Forkhead box protein K1 OS=Homo sapiens OX=9606 GN=FOXK1 PE=1 SV=1	FOXK1	0.997609	0.988589	0.937378	1.06735	1.0757	1.07108	0.946939	0.957677	1.115	1.118	0.969
P85037	428	S	Forkhead box protein K1 OS=Homo sapiens OX=9606 GN=FOXK1 PE=1 SV=1	FOXK1	0.999922	1.0612	0.873777	1.05408	1.01494	0.938796	1.02041	1.0935	0.964	0.859	1.03
P85037	239	S	Forkhead box protein K1 OS=Homo sapiens OX=9606 GN=FOXK1 PE=1 SV=1	FOXK1	0.995083	1.25622	0.956947	1.00204	1.0239	0.844028	0.968367	1.0374	0.966	0.814	0.826
P85037	420	S	Forkhead box protein K1 OS=Homo sapiens OX=9606 GN=FOXK1 PE=1 SV=1	FOXK1	0.989325	1.07573	0.909002	1.07551	1.00398	0.974334	0.988776	1.02756	1.047	0.948	0.955
P85037	441	S	Forkhead box protein K1 OS=Homo sapiens OX=9606 GN=FOXK1 PE=1 SV=1	FOXK1	1	1.13797	0.962818	1.07347	1	0.974334	0.968367	0.943898	1.137	1.032	0.829
P85037	445	S	Forkhead box protein K1 OS=Homo sapiens OX=9606 GN=FOXK1 PE=1 SV=1	FOXK1	1	1.1639	0.930528	1.0551	0.966135	1.0079	0.982653	0.95374	1.106	1.057	0.819
P85037	416	S	Forkhead box protein K1 OS=Homo sapiens OX=9606 GN=FOXK1 PE=1 SV=1	FOXK1	0.999993	1.07158	0.903131	1.08878	1.00199	0.984205	0.961224	1.04331	1.044	0.943	0.974
P85037	257	S	Forkhead box protein K1 OS=Homo sapiens OX=9606 GN=FOXK1 PE=1 SV=1	FOXK1	0.99277	1.09025	0.943249	1.03776	1.00398	0.946693	1.08673	0.940945	1.103	1.006	0.863
P85037	436	T	Forkhead box protein K1 OS=Homo sapiens OX=9606 GN=FOXK1 PE=1 SV=1	FOXK1	0.999178	1.08817	0.97456	1.07041	1.02689	1.01974	0.95102	0.924213	1.158	1.103	0.849
P85037	213	S	Forkhead box protein K1 OS=Homo sapiens OX=9606 GN=FOXK1 PE=1 SV=1	FOXK1	1	1.19398	0.985323	0.989796	0.906375	0.982231	0.941837	1.05709	0.936	0.929	0.885
P85037	243	S	Forkhead box protein K1 OS=Homo sapiens OX=9606 GN=FOXK1 PE=1 SV=1	FOXK1	0.983399	1.12344	0.952055	1.0449	1.01096	0.934847	1.04592	0.94685	1.104	0.987	0.843
P85037	472	S	Forkhead box protein K1 OS=Homo sapiens OX=9606 GN=FOXK1 PE=1 SV=1	FOXK1	0.99807	1.02386	0.950098	1.06122	1.0757	1.07305	0.933673	0.934055	1.136	1.149	0.912
P85037	101	S	Forkhead box protein K1 OS=Homo sapiens OX=9606 GN=FOXK1 PE=1 SV=1	FOXK1	1	1.08817	0.972603	1.00816	0.890438	0.953603	1.10714	1.01181	0.996	0.942	0.93
P85037	459	S	Forkhead box protein K1 OS=Homo sapiens OX=9606 GN=FOXK1 PE=1 SV=1	FOXK1	0.997042
P85037	223	S	Forkhead box protein K1 OS=Homo sapiens OX=9606 GN=FOXK1 PE=1 SV=1	FOXK1	1	1.21784	1.05969	0.966327	0.978088	0.873643	0.985714	0.983268	0.983	0.889	0.807
P51946	315	T	Cyclin-H OS=Homo sapiens OX=9606 GN=CCNH PE=1 SV=1	CCNH	1	1.02002	0.987179	1.03317	1.02992	1.01879	0.975562	0.955882	1.081	1.066	0.937
P51946	322	S	Cyclin-H OS=Homo sapiens OX=9606 GN=CCNH PE=1 SV=1	CCNH	1	0.859867	0.919872	1.11055	0.949807	1.10021	0.999022	1.0549	1.053	1.043	1.227
P52732	926	T	Kinesin-like protein KIF11 OS=Homo sapiens OX=9606 GN=KIF11 PE=1 SV=2	KIF11	0.972588
Q96MX3	354	S	Zinc finger protein 48 OS=Homo sapiens OX=9606 GN=ZNF48 PE=1 SV=2	ZNF48	0.996453
Q96MX3	326	T	Zinc finger protein 48 OS=Homo sapiens OX=9606 GN=ZNF48 PE=1 SV=2	ZNF48	0.999941
P51610	1838	S	Host cell factor 1 OS=Homo sapiens OX=9606 GN=HCFC1 PE=1 SV=2	HCFC1	0.969754	0.931911	0.95374	0.973373	1.15907	0.933	1.04071	1.03417	0.941	0.902	1.11
P51610	2019	S	Host cell factor 1 OS=Homo sapiens OX=9606 GN=HCFC1 PE=1 SV=2	HCFC1	1	1.01524	0.983268	0.948718	1.05572	0.964	1.04568	1.00804	0.941	0.956	0.993
P51610	1507	S	Host cell factor 1 OS=Homo sapiens OX=9606 GN=HCFC1 PE=1 SV=2	HCFC1	0.994195	0.95935	0.915354	1.11243	1.09422	0.994	1.03774	0.896482	1.241	1.109	0.934
P51610	1224	S	Host cell factor 1 OS=Homo sapiens OX=9606 GN=HCFC1 PE=1 SV=2	HCFC1	0.970524
P51610	1205	S	Host cell factor 1 OS=Homo sapiens OX=9606 GN=HCFC1 PE=1 SV=2	HCFC1	0.999998
P51610	2020	S	Host cell factor 1 OS=Homo sapiens OX=9606 GN=HCFC1 PE=1 SV=2	HCFC1	1	1.02439	1.03248	0.945759	1.16717	1	0.937438	0.931658	1.015	1.073	0.909
P51610	598	S	Host cell factor 1 OS=Homo sapiens OX=9606 GN=HCFC1 PE=1 SV=2	HCFC1	0.875106	1.20122	0.899606	1.02367	1.00203	1.026	1.00695	0.877387	1.167	1.169	0.73
P51610	666	S	Host cell factor 1 OS=Homo sapiens OX=9606 GN=HCFC1 PE=1 SV=2	HCFC1	0.971801	1.25203	0.962598	0.908284	1.05775	0.98	0.967229	0.934673	0.972	1.048	0.747
P51610	411	S	Host cell factor 1 OS=Homo sapiens OX=9606 GN=HCFC1 PE=1 SV=2	HCFC1	0.817212	1.10976	0.909449	0.955621	1.04458	1.046	0.986097	0.986935	0.968	1.06	0.889
O75369	2107	S	Filamin-B OS=Homo sapiens OX=9606 GN=FLNB PE=1 SV=2	FLNB	0.979927
O75369	1505	S	Filamin-B OS=Homo sapiens OX=9606 GN=FLNB PE=1 SV=2	FLNB	0.999988
O75369	983	S	Filamin-B OS=Homo sapiens OX=9606 GN=FLNB PE=1 SV=2	FLNB	0.997523	1.12818	1.08264	0.970326	1.01996	0.909449	0.972139	0.963403	1.007	0.944	0.854
Q96K49	494	S	Transmembrane protein 87B OS=Homo sapiens OX=9606 GN=TMEM87B PE=1 SV=1	TMEM87B	0.912751
Q96CP2	21	S	FLYWCH family member 2 OS=Homo sapiens OX=9606 GN=FLYWCH2 PE=1 SV=1	FLYWCH2	0.976554	1.41991	0.965821	0.931883	1.10149	0.912402	0.860018	0.932185	1	0.979	0.657
Q96AC1	159	S	Fermitin family homolog 2 OS=Homo sapiens OX=9606 GN=FERMT2 PE=1 SV=1	FERMT2	1	0.94112	0.9375	0.98528	1.17149	1.06686	0.927565	1.00904	0.976	1.057	1.072
Q96AC1	416	T	Fermitin family homolog 2 OS=Homo sapiens OX=9606 GN=FERMT2 PE=1 SV=1	FERMT2	0.992855
Q96AC1	666	S	Fermitin family homolog 2 OS=Homo sapiens OX=9606 GN=FERMT2 PE=1 SV=1	FERMT2	1	1.33494	1.12705	0.899902	1.15289	0.795477	0.860161	0.912651	0.986	0.872	0.684
Q9H213	154	S	Melanoma-associated antigen H1 OS=Homo sapiens OX=9606 GN=MAGEH1 PE=1 SV=1	MAGEH1	0.853092
Q92598	809	S	Heat shock protein 105 kDa OS=Homo sapiens OX=9606 GN=HSPH1 PE=1 SV=1	HSPH1	1	0.948211	1.01325	1.05107	1.00769	1.06537	0.950555	0.992769	1.059	1.073	1.047
Q92598	815	T	Heat shock protein 105 kDa OS=Homo sapiens OX=9606 GN=HSPH1 PE=1 SV=1	HSPH1	1	1.18267	1.01631	0.971399	1.07212	0.923391	0.910192	0.980372	0.991	0.942	0.829
Q13485	138	S	Mothers against decapentaplegic homolog 4 OS=Homo sapiens OX=9606 GN=SMAD4 PE=1 SV=1	SMAD4	0.999985	0.956701	1.04079	0.949654	1.37221	0.887437	1.01041	0.808192	1.175	1.098	0.845
P13051	60	T	Uracil-DNA glycosylase OS=Homo sapiens OX=9606 GN=UNG PE=1 SV=2	UNG	0.972983
P13051	23	S	Uracil-DNA glycosylase OS=Homo sapiens OX=9606 GN=UNG PE=1 SV=2	UNG	0.999989	1.02818	0.991641	0.858471	1.28827	0.878876	1.04208	0.971652	0.884	0.905	0.945
P60981	25	T	Destrin OS=Homo sapiens OX=9606 GN=DSTN PE=1 SV=3	DSTN	0.966443	0.944865	1.19038	0.950389	1.24494	0.807357	1.11295	0.787849	1.206	1.025	0.834
Q9BQQ3	237	T	Golgi reassembly-stacking protein 1 OS=Homo sapiens OX=9606 GN=GORASP1 PE=1 SV=3	GORASP1	0.999542
Q9BQQ3	216	T	Golgi reassembly-stacking protein 1 OS=Homo sapiens OX=9606 GN=GORASP1 PE=1 SV=3	GORASP1	0.91673
Q6UB98	1282	S	Ankyrin repeat domain-containing protein 12 OS=Homo sapiens OX=9606 GN=ANKRD12 PE=1 SV=3	ANKRD12	0.800695
Q6UB98	1189	S	Ankyrin repeat domain-containing protein 12 OS=Homo sapiens OX=9606 GN=ANKRD12 PE=1 SV=3	ANKRD12	0.999991
Q6UB98	568	S	Ankyrin repeat domain-containing protein 12 OS=Homo sapiens OX=9606 GN=ANKRD12 PE=1 SV=3	ANKRD12	0.941011
O95772	39	S	STARD3 N-terminal-like protein OS=Homo sapiens OX=9606 GN=STARD3NL PE=1 SV=1	STARD3NL	0.99988	0.867868	0.977665	1.09874	0.799456	1.10325	1.09479	1.04312	1.053	1.058	1.202
O95772	210	S	STARD3 N-terminal-like protein OS=Homo sapiens OX=9606 GN=STARD3NL PE=1 SV=1	STARD3NL	0.973112
O95772	214	S	STARD3 N-terminal-like protein OS=Homo sapiens OX=9606 GN=STARD3NL PE=1 SV=1	STARD3NL	0.999628
O95772	218	S	STARD3 N-terminal-like protein OS=Homo sapiens OX=9606 GN=STARD3NL PE=1 SV=1	STARD3NL	0.999909
O95772	193	S	STARD3 N-terminal-like protein OS=Homo sapiens OX=9606 GN=STARD3NL PE=1 SV=1	STARD3NL	1
P29536	119	S	Leiomodin-1 OS=Homo sapiens OX=9606 GN=LMOD1 PE=1 SV=3	LMOD1	1
P29536	85	S	Leiomodin-1 OS=Homo sapiens OX=9606 GN=LMOD1 PE=1 SV=3	LMOD1	0.999428
Q9NZJ7	61	S	Mitochondrial carrier homolog 1 OS=Homo sapiens OX=9606 GN=MTCH1 PE=1 SV=1	MTCH1	1	0.377304	0.932	1.21882	0.655949	0.830297	1.31963	1.5511	0.786	0.535	4.111
P46934	747	S	E3 ubiquitin-protein ligase NEDD4 OS=Homo sapiens OX=9606 GN=NEDD4 PE=1 SV=4	NEDD4	0.999988
P78362	494	S	SRSF protein kinase 2 OS=Homo sapiens OX=9606 GN=SRPK2 PE=1 SV=3	SRPK2	0.863322	0.95736	0.896517	0.931665	0.929752	1.13519	0.928977	1.18864	0.784	0.955	1.242
P78362	497	S	SRSF protein kinase 2 OS=Homo sapiens OX=9606 GN=SRPK2 PE=1 SV=3	SRPK2	0.963192	1.03147	0.975124	1.02406	0.942149	1.09443	0.923295	0.969574	1.056	1.129	0.94
P78362	496	S	SRSF protein kinase 2 OS=Homo sapiens OX=9606 GN=SRPK2 PE=1 SV=3	SRPK2	0.936603	1.00305	0.930348	1.01732	0.799587	1.07455	0.977273	1.13489	0.896	0.947	1.131
Q9BYD2	264	S	39S ribosomal protein L9, mitochondrial OS=Homo sapiens OX=9606 GN=MRPL9 PE=1 SV=2	MRPL9	0.888292	1.15431	0.952522	0.93662	1.07009	1.13585	0.853167	0.937251	0.999	1.212	0.812
Q9BXF6	494	S	Rab11 family-interacting protein 5 OS=Homo sapiens OX=9606 GN=RAB11FIP5 PE=1 SV=1	RAB11FIP5	0.99956
Q9BXF6	188	S	Rab11 family-interacting protein 5 OS=Homo sapiens OX=9606 GN=RAB11FIP5 PE=1 SV=1	RAB11FIP5	0.997493	1.23945	0.983003	0.909677	1.21469	1.08069	0.791627	0.936954	0.971	1.153	0.756
Q9BXF6	307	S	Rab11 family-interacting protein 5 OS=Homo sapiens OX=9606 GN=RAB11FIP5 PE=1 SV=1	RAB11FIP5	0.999989	1.12201	0.936733	0.930876	1.11412	1.05209	0.901998	1.03686	0.898	1.015	0.924
Q9BXF6	473	S	Rab11 family-interacting protein 5 OS=Homo sapiens OX=9606 GN=RAB11FIP5 PE=1 SV=1	RAB11FIP5	1	1.22235	0.990557	0.792627	0.944633	1.04699	0.924833	1.16586	0.68	0.898	0.954
Q9BXF6	176	S	Rab11 family-interacting protein 5 OS=Homo sapiens OX=9606 GN=RAB11FIP5 PE=1 SV=1	RAB11FIP5	0.933946	1.34664	1.02077	0.848848	1.08136	0.993871	0.962892	0.878758	0.966	1.131	0.653
Q8IYD1	380	S	Eukaryotic peptide chain release factor GTP-binding subunit ERF3B OS=Homo sapiens OX=9606 GN=GSPT2 PE=1 SV=2	GSPT2	1	0.85796	1.20748	0.929537	1.15371	0.850282	1.29865	0.783546	1.186	1.085	0.913
O43504	26	S	Ragulator complex protein LAMTOR5 OS=Homo sapiens OX=9606 GN=LAMTOR5 PE=1 SV=1	LAMTOR5	0.95677	0.626281	0.727651	1.18311	0.682828	1.22904	1.23889	1.28021	0.924	0.96	2.044
Q15022	559	S	Polycomb protein SUZ12 OS=Homo sapiens OX=9606 GN=SUZ12 PE=1 SV=3	SUZ12	0.8309	0.563758	1.54403	0.931959	0.587619	1.90586	0.79646	0.569122	1.638	3.349	1.01
Q15022	546	S	Polycomb protein SUZ12 OS=Homo sapiens OX=9606 GN=SUZ12 PE=1 SV=3	SUZ12	1	0.879195	0.996086	1.15052	0.914286	1.14749	0.864307	1.02422	1.123	1.12	1.165
Q15022	558	S	Polycomb protein SUZ12 OS=Homo sapiens OX=9606 GN=SUZ12 PE=1 SV=3	SUZ12	0.8309	0.563758	1.54403	0.931959	0.587619	1.90586	0.79646	0.569122	1.638	3.349	1.01
Q15022	695	S	Polycomb protein SUZ12 OS=Homo sapiens OX=9606 GN=SUZ12 PE=1 SV=3	SUZ12	0.986985	0.901246	0.95499	1.14845	0.986667	1.05962	0.987217	0.932392	1.232	1.136	1.035
Q8NFY4	1030	S	Semaphorin-6D OS=Homo sapiens OX=9606 GN=SEMA6D PE=1 SV=1	SEMA6D	0.791497
Q8NFY4	973	S	Semaphorin-6D OS=Homo sapiens OX=9606 GN=SEMA6D PE=1 SV=1	SEMA6D	0.993166
Q8NFY4	969	S	Semaphorin-6D OS=Homo sapiens OX=9606 GN=SEMA6D PE=1 SV=1	SEMA6D	0.913328
Q71F78	109	S	Putative lung carcinoma-associated protein 10 OS=Homo sapiens OX=9606 GN=LCA10 PE=2 SV=1	LCA10	1
Q71F78	111	S	Putative lung carcinoma-associated protein 10 OS=Homo sapiens OX=9606 GN=LCA10 PE=2 SV=1	LCA10	1
Q71F78	110	S	Putative lung carcinoma-associated protein 10 OS=Homo sapiens OX=9606 GN=LCA10 PE=2 SV=1	LCA10	1
Q96CC6	8	S	Inactive rhomboid protein 1 OS=Homo sapiens OX=9606 GN=RHBDF1 PE=1 SV=2	RHBDF1	0.954944
Q96CC6	390	S	Inactive rhomboid protein 1 OS=Homo sapiens OX=9606 GN=RHBDF1 PE=1 SV=2	RHBDF1	1
Q96CC6	76	S	Inactive rhomboid protein 1 OS=Homo sapiens OX=9606 GN=RHBDF1 PE=1 SV=2	RHBDF1	0.928422
Q8NEV1	277	S	Casein kinase II subunit alpha 3 OS=Homo sapiens OX=9606 GN=CSNK2A3 PE=1 SV=2	CSNK2A3	1
Q86YS3	496	T	Rab11 family-interacting protein 4 OS=Homo sapiens OX=9606 GN=RAB11FIP4 PE=1 SV=1	RAB11FIP4	1
Q9UGU0	559	S	Transcription factor 20 OS=Homo sapiens OX=9606 GN=TCF20 PE=1 SV=3	TCF20	0.772119
Q9UGU0	640	S	Transcription factor 20 OS=Homo sapiens OX=9606 GN=TCF20 PE=1 SV=3	TCF20	0.999875	0.999043	1.21518	1.03603	0.986083	0.96986	0.845581	0.974012	1.064	0.996	0.975
Q9UGU0	1792	S	Transcription factor 20 OS=Homo sapiens OX=9606 GN=TCF20 PE=1 SV=3	TCF20	1	0.915789	1.06965	0.873418	0.596421	1.07643	1.07349	1.37422	0.636	0.783	1.501
Q9UGU0	1007	S	Transcription factor 20 OS=Homo sapiens OX=9606 GN=TCF20 PE=1 SV=3	TCF20	0.830001	0.97799	1.06549	0.944499	0.951292	0.986006	0.971163	1.12266	0.841	0.878	1.148
Q9UGU0	1322	S	Transcription factor 20 OS=Homo sapiens OX=9606 GN=TCF20 PE=1 SV=3	TCF20	0.970319	1.0201	1.14865	0.996105	1.00895	1.02476	0.832558	1.01143	0.985	1.013	0.992
Q9UGU0	1764	T	Transcription factor 20 OS=Homo sapiens OX=9606 GN=TCF20 PE=1 SV=3	TCF20	0.998041
Q9UGU0	1019	S	Transcription factor 20 OS=Homo sapiens OX=9606 GN=TCF20 PE=1 SV=3	TCF20	1
Q9UGU0	1671	T	Transcription factor 20 OS=Homo sapiens OX=9606 GN=TCF20 PE=1 SV=3	TCF20	0.974862	0.939713	1.13514	1.03213	0.904573	1	0.942326	1.04886	0.984	0.953	1.116
Q9UGU0	1335	S	Transcription factor 20 OS=Homo sapiens OX=9606 GN=TCF20 PE=1 SV=3	TCF20	0.937241	1.01053	0.997921	0.951315	1.08449	1.02153	0.947907	1.02599	0.927	0.996	1.015
Q9UGU0	1259	S	Transcription factor 20 OS=Homo sapiens OX=9606 GN=TCF20 PE=1 SV=3	TCF20	0.997164	0.946411	1.00104	0.985394	0.986083	1.01292	0.969302	1.12058	0.879	0.904	1.184
Q9UGU0	1762	T	Transcription factor 20 OS=Homo sapiens OX=9606 GN=TCF20 PE=1 SV=3	TCF20	0.900646
Q9UGU0	574	S	Transcription factor 20 OS=Homo sapiens OX=9606 GN=TCF20 PE=1 SV=3	TCF20	1	0.880383	1.17775	0.972736	0.9334	1.22174	0.942326	0.880457	1.105	1.388	1
Q9UGU0	504	S	Transcription factor 20 OS=Homo sapiens OX=9606 GN=TCF20 PE=1 SV=3	TCF20	0.95047
Q9NR09	3931	T	Baculoviral IAP repeat-containing protein 6 OS=Homo sapiens OX=9606 GN=BIRC6 PE=1 SV=2	BIRC6	0.978932	0.96124	1.11382	1.02982	1.01587	1.00511	0.930934	0.906067	1.137	1.109	0.943
Q9NR09	482	S	Baculoviral IAP repeat-containing protein 6 OS=Homo sapiens OX=9606 GN=BIRC6 PE=1 SV=2	BIRC6	0.989839
Q9NR09	3937	S	Baculoviral IAP repeat-containing protein 6 OS=Homo sapiens OX=9606 GN=BIRC6 PE=1 SV=2	BIRC6	0.999997	0.874031	0.984756	1.00696	0.864087	1.04806	1.07588	1.07339	0.938	0.976	1.228
Q9NR09	462	S	Baculoviral IAP repeat-containing protein 6 OS=Homo sapiens OX=9606 GN=BIRC6 PE=1 SV=2	BIRC6	0.934294
Q9NR09	480	S	Baculoviral IAP repeat-containing protein 6 OS=Homo sapiens OX=9606 GN=BIRC6 PE=1 SV=2	BIRC6	0.999685
O94808	244	S	Glutamine--fructose-6-phosphate aminotransferase [isomerizing] 2 OS=Homo sapiens OX=9606 GN=GFPT2 PE=1 SV=3	GFPT2	0.983106	1.10627	0.880079	0.917068	1.01423	1.08889	1.04158	0.998989	0.918	1.09	0.903
Q9UGI6	159	S	Small conductance calcium-activated potassium channel protein 3 OS=Homo sapiens OX=9606 GN=KCNN3 PE=2 SV=2	KCNN3	1
Q9UGI6	177	S	Small conductance calcium-activated potassium channel protein 3 OS=Homo sapiens OX=9606 GN=KCNN3 PE=2 SV=2	KCNN3	0.755181
Q9UGI6	167	S	Small conductance calcium-activated potassium channel protein 3 OS=Homo sapiens OX=9606 GN=KCNN3 PE=2 SV=2	KCNN3	0.999651
Q14CZ0	266	S	UPF0472 protein C16orf72 OS=Homo sapiens OX=9606 GN=C16orf72 PE=1 SV=1	C16orf72	0.923198
Q13129	1628	S	Zinc finger protein Rlf OS=Homo sapiens OX=9606 GN=RLF PE=1 SV=2	RLF	0.962519
Q13129	632	S	Zinc finger protein Rlf OS=Homo sapiens OX=9606 GN=RLF PE=1 SV=2	RLF	0.8797
Q13129	624	S	Zinc finger protein Rlf OS=Homo sapiens OX=9606 GN=RLF PE=1 SV=2	RLF	1
Q13129	41	S	Zinc finger protein Rlf OS=Homo sapiens OX=9606 GN=RLF PE=1 SV=2	RLF	0.999999
Q5JVS0	74	S	Intracellular hyaluronan-binding protein 4 OS=Homo sapiens OX=9606 GN=HABP4 PE=1 SV=1	HABP4	0.990363	0.997012	1.38778	0.875659	1.03892	1.26824	0.987978	0.592843	1.477	2.139	0.595
Q5JVS0	7	S	Intracellular hyaluronan-binding protein 4 OS=Homo sapiens OX=9606 GN=HABP4 PE=1 SV=1	HABP4	1
Q5JVS0	97	S	Intracellular hyaluronan-binding protein 4 OS=Homo sapiens OX=9606 GN=HABP4 PE=1 SV=1	HABP4	1
Q5JVS0	108	S	Intracellular hyaluronan-binding protein 4 OS=Homo sapiens OX=9606 GN=HABP4 PE=1 SV=1	HABP4	1	0.940239	1.07587	1.08746	0.908248	1.19116	0.926776	0.996132	1.092	1.196	1.059
Q9H6R4	289	S	Nucleolar protein 6 OS=Homo sapiens OX=9606 GN=NOL6 PE=1 SV=2	NOL6	0.959645	0.852113	0.955665	1.057	1.19447	1.01239	1.11748	0.859155	1.23	1.178	1.008
Q9C086	99	S	INO80 complex subunit B OS=Homo sapiens OX=9606 GN=INO80B PE=1 SV=2	INO80B	0.999996
Q9C086	127	S	INO80 complex subunit B OS=Homo sapiens OX=9606 GN=INO80B PE=1 SV=2	INO80B	0.999999
Q9C086	63	S	INO80 complex subunit B OS=Homo sapiens OX=9606 GN=INO80B PE=1 SV=2	INO80B	0.982831
Q9C086	132	S	INO80 complex subunit B OS=Homo sapiens OX=9606 GN=INO80B PE=1 SV=2	INO80B	0.999704
Q9C086	303	S	INO80 complex subunit B OS=Homo sapiens OX=9606 GN=INO80B PE=1 SV=2	INO80B	1
Q9C086	97	S	INO80 complex subunit B OS=Homo sapiens OX=9606 GN=INO80B PE=1 SV=2	INO80B	0.999962
Q9C086	351	S	INO80 complex subunit B OS=Homo sapiens OX=9606 GN=INO80B PE=1 SV=2	INO80B	0.999964
Q9C086	301	S	INO80 complex subunit B OS=Homo sapiens OX=9606 GN=INO80B PE=1 SV=2	INO80B	1
Q8IUR0	10	S	Trafficking protein particle complex subunit 5 OS=Homo sapiens OX=9606 GN=TRAPPC5 PE=1 SV=1	TRAPPC5	1
P15374	130	S	Ubiquitin carboxyl-terminal hydrolase isozyme L3 OS=Homo sapiens OX=9606 GN=UCHL3 PE=1 SV=1	UCHL3	0.999787	0.934803	1.01213	1.0071	1.07577	1.00814	0.979508	0.991354	1.016	1.017	1.06
P15374	75	S	Ubiquitin carboxyl-terminal hydrolase isozyme L3 OS=Homo sapiens OX=9606 GN=UCHL3 PE=1 SV=1	UCHL3	0.997028
Q9UKV8	824	S	Protein argonaute-2 OS=Homo sapiens OX=9606 GN=AGO2 PE=1 SV=3	AGO2	0.999495	1.10455	0.965164	0.98996	0.917753	1.03203	0.990385	1.04496	0.947	0.988	0.946
Q9UKV8	828	S	Protein argonaute-2 OS=Homo sapiens OX=9606 GN=AGO2 PE=1 SV=3	AGO2	0.976489	1.10766	0.95082	0.985944	0.895687	1.06507	0.954808	1.08591	0.908	0.981	0.98
Q9UKV8	387	S	Protein argonaute-2 OS=Homo sapiens OX=9606 GN=AGO2 PE=1 SV=3	AGO2	0.818716	1.13147	0.943648	1.0492	1.04915	0.932933	0.908654	1.05994	0.99	0.88	0.937
Q9UKV8	830	T	Protein argonaute-2 OS=Homo sapiens OX=9606 GN=AGO2 PE=1 SV=3	AGO2	0.784782	1.11387	0.957992	0.98494	0.864594	1.08208	0.939423	1.1009	0.895	0.983	0.988
Q9UKV8	831	S	Protein argonaute-2 OS=Homo sapiens OX=9606 GN=AGO2 PE=1 SV=3	AGO2	0.934679	1.10766	0.95082	0.985944	0.895687	1.06507	0.954808	1.08591	0.908	0.981	0.98
Q9Y385	251	S	Ubiquitin-conjugating enzyme E2 J1 OS=Homo sapiens OX=9606 GN=UBE2J1 PE=1 SV=2	UBE2J1	0.978187
Q9Y385	266	S	Ubiquitin-conjugating enzyme E2 J1 OS=Homo sapiens OX=9606 GN=UBE2J1 PE=1 SV=2	UBE2J1	0.929705	1	0.916353	1.24569	0.694059	1.07866	1.01185	1.04573	1.191	1.031	1.046
Q9Y385	268	S	Ubiquitin-conjugating enzyme E2 J1 OS=Homo sapiens OX=9606 GN=UBE2J1 PE=1 SV=2	UBE2J1	0.881974
P51812	365	T	Ribosomal protein S6 kinase alpha-3 OS=Homo sapiens OX=9606 GN=RPS6KA3 PE=1 SV=1	RPS6KA3	0.999401	1.03213	0.885331	1.05143	1.00572	1.03546	1.01775	1.04762	1.004	0.988	1.015
P51812	369	S	Ribosomal protein S6 kinase alpha-3 OS=Homo sapiens OX=9606 GN=RPS6KA3 PE=1 SV=1	RPS6KA3	0.996833	1.03213	0.885331	1.05143	1.00572	1.03546	1.01775	1.04762	1.004	0.988	1.015
P55072	787	S	Transitional endoplasmic reticulum ATPase OS=Homo sapiens OX=9606 GN=VCP PE=1 SV=4	VCP	0.88958	0.688492	0.917431	1.08554	1.06212	1.19864	1.05726	0.940711	1.154	1.274	1.366
P55072	718	S	Transitional endoplasmic reticulum ATPase OS=Homo sapiens OX=9606 GN=VCP PE=1 SV=4	VCP	0.768282	1.11806	1.03568	0.895112	1.16733	0.840116	1.02369	0.95751	0.935	0.877	0.856
P55072	775	S	Transitional endoplasmic reticulum ATPase OS=Homo sapiens OX=9606 GN=VCP PE=1 SV=4	VCP	0.999853	1.12897	1.0051	0.988798	1.08617	1.00291	0.936821	0.87253	1.133	1.149	0.773
P40306	230	S	Proteasome subunit beta type-10 OS=Homo sapiens OX=9606 GN=PSMB10 PE=1 SV=1	PSMB10	0.898956	0.89902	1.02002	1.06688	1.07448	0.944123	1.08744	0.983527	1.085	0.96	1.094
Q9Y285	193	S	Phenylalanine--tRNA ligase alpha subunit OS=Homo sapiens OX=9606 GN=FARSA PE=1 SV=3	FARSA	0.958655
Q9Y285	184	S	Phenylalanine--tRNA ligase alpha subunit OS=Homo sapiens OX=9606 GN=FARSA PE=1 SV=3	FARSA	0.916412
Q9Y285	301	S	Phenylalanine--tRNA ligase alpha subunit OS=Homo sapiens OX=9606 GN=FARSA PE=1 SV=3	FARSA	0.999938	0.79723	1.13202	1.06834	0.698783	1.02857	1.14271	1.14625	0.932	0.897	1.438
P61764	516	S	Syntaxin-binding protein 1 OS=Homo sapiens OX=9606 GN=STXBP1 PE=1 SV=1	STXBP1	0.999976	1.29774	1.08033	0.93654	1.23571	0.950739	0.836873	0.792802	1.181	1.199	0.611
P61764	509	S	Syntaxin-binding protein 1 OS=Homo sapiens OX=9606 GN=STXBP1 PE=1 SV=1	STXBP1	0.963854
O75592	3478	S	E3 ubiquitin-protein ligase MYCBP2 OS=Homo sapiens OX=9606 GN=MYCBP2 PE=1 SV=4	MYCBP2	0.806688	1.25896	0.869736	0.916751	0.979675	1.12883	0.977384	1.10686	0.828	1.02	0.879
O75592	181	S	E3 ubiquitin-protein ligase MYCBP2 OS=Homo sapiens OX=9606 GN=MYCBP2 PE=1 SV=4	MYCBP2	0.999994	0.905202	1.03526	1.09543	1.09756	1.02429	1.00492	0.981373	1.116	1.044	1.084
O75592	3932	S	E3 ubiquitin-protein ligase MYCBP2 OS=Homo sapiens OX=9606 GN=MYCBP2 PE=1 SV=4	MYCBP2	1	1.10405	0.907933	1.08426	1.05386	1.06547	1.02458	0.956863	1.133	1.114	0.867
O75592	2812	S	E3 ubiquitin-protein ligase MYCBP2 OS=Homo sapiens OX=9606 GN=MYCBP2 PE=1 SV=4	MYCBP2	0.963964	1.05549	1.12537	0.843655	0.855691	1.18585	1.0295	1.05588	0.799	1.123	1
O75592	2683	T	E3 ubiquitin-protein ligase MYCBP2 OS=Homo sapiens OX=9606 GN=MYCBP2 PE=1 SV=4	MYCBP2	0.991141	1.03931	1.04701	0.965482	1.03862	1.07497	1.09341	0.906863	1.065	1.185	0.873
O75592	2687	S	E3 ubiquitin-protein ligase MYCBP2 OS=Homo sapiens OX=9606 GN=MYCBP2 PE=1 SV=4	MYCBP2	0.916916	1.03931	1.04701	0.965482	1.03862	1.07497	1.09341	0.906863	1.065	1.185	0.873
O75592	2985	S	E3 ubiquitin-protein ligase MYCBP2 OS=Homo sapiens OX=9606 GN=MYCBP2 PE=1 SV=4	MYCBP2	1	0.796532	0.890304	1.02132	1.14533	1.16262	1.03736	1.08824	0.939	1.068	1.366
O75592	3921	T	E3 ubiquitin-protein ligase MYCBP2 OS=Homo sapiens OX=9606 GN=MYCBP2 PE=1 SV=4	MYCBP2	0.999944
O75592	3931	S	E3 ubiquitin-protein ligase MYCBP2 OS=Homo sapiens OX=9606 GN=MYCBP2 PE=1 SV=4	MYCBP2	1	1.10405	0.907933	1.08426	1.05386	1.06547	1.02458	0.956863	1.133	1.114	0.867
O75592	2789	S	E3 ubiquitin-protein ligase MYCBP2 OS=Homo sapiens OX=9606 GN=MYCBP2 PE=1 SV=4	MYCBP2	0.820574	1.12717	0.96572	0.943147	1.10366	1.07814	0.908555	1.09608	0.86	0.984	0.972
O75592	183	S	E3 ubiquitin-protein ligase MYCBP2 OS=Homo sapiens OX=9606 GN=MYCBP2 PE=1 SV=4	MYCBP2	0.999999	0.905202	1.03526	1.09543	1.09756	1.02429	1.00492	0.981373	1.116	1.044	1.084
O75592	2681	S	E3 ubiquitin-protein ligase MYCBP2 OS=Homo sapiens OX=9606 GN=MYCBP2 PE=1 SV=4	MYCBP2	0.990409
O75592	3505	S	E3 ubiquitin-protein ligase MYCBP2 OS=Homo sapiens OX=9606 GN=MYCBP2 PE=1 SV=4	MYCBP2	0.996831	1.27168	0.766895	0.986802	0.919715	1.08553	1.12684	1.06667	0.925	1.018	0.839
Q9BZC7	1327	S	ATP-binding cassette sub-family A member 2 OS=Homo sapiens OX=9606 GN=ABCA2 PE=1 SV=4	ABCA2	0.999797
Q9BZC7	1331	S	ATP-binding cassette sub-family A member 2 OS=Homo sapiens OX=9606 GN=ABCA2 PE=1 SV=4	ABCA2	1
Q9BZC7	2412	T	ATP-binding cassette sub-family A member 2 OS=Homo sapiens OX=9606 GN=ABCA2 PE=1 SV=4	ABCA2	1
Q7Z7N9	205	S	Transmembrane protein 179B OS=Homo sapiens OX=9606 GN=TMEM179B PE=1 SV=1	TMEM179B	0.886587
Q7Z7N9	206	S	Transmembrane protein 179B OS=Homo sapiens OX=9606 GN=TMEM179B PE=1 SV=1	TMEM179B	0.921831
Q7Z7N9	214	S	Transmembrane protein 179B OS=Homo sapiens OX=9606 GN=TMEM179B PE=1 SV=1	TMEM179B	1
Q96GX9	84	S	Methylthioribulose-1-phosphate dehydratase OS=Homo sapiens OX=9606 GN=APIP PE=1 SV=1	APIP	0.906127	0.860061	1.05005	0.951841	0.953769	1.09798	1.13327	0.953954	0.998	1.151	1.109
Q96GX9	87	S	Methylthioribulose-1-phosphate dehydratase OS=Homo sapiens OX=9606 GN=APIP PE=1 SV=1	APIP	0.998662	0.682329	1.02294	1.04438	1.01206	1.01515	1.12625	1.07307	0.973	0.946	1.573
Q96RU2	67	S	Ubiquitin carboxyl-terminal hydrolase 28 OS=Homo sapiens OX=9606 GN=USP28 PE=1 SV=1	USP28	0.912348	0.567729	0.726073	1.19261	0.628788	1.27119	1.36653	1.12202	1.063	1.133	1.976
Q96RU2	1053	S	Ubiquitin carboxyl-terminal hydrolase 28 OS=Homo sapiens OX=9606 GN=USP28 PE=1 SV=1	USP28	0.977944
P33527	918	S	Multidrug resistance-associated protein 1 OS=Homo sapiens OX=9606 GN=ABCC1 PE=1 SV=3	ABCC1	0.81054	0.985563	0.980645	1.04143	1.0286	0.899628	1.01436	1.07895	0.965	0.834	1.095
P33527	919	S	Multidrug resistance-associated protein 1 OS=Homo sapiens OX=9606 GN=ABCC1 PE=1 SV=3	ABCC1	0.803178	0.985563	0.980645	1.04143	1.0286	0.899628	1.01436	1.07895	0.965	0.834	1.095
Q6UX04	206	S	Spliceosome-associated protein CWC27 homolog OS=Homo sapiens OX=9606 GN=CWC27 PE=1 SV=1	CWC27	0.995462	0.641892	0.508526	1.65745	0.848303	0.888774	1.60811	0.780415	2.124	1.139	1.216
Q107X0	7	S	Putative protein KRIP1 OS=Homo sapiens OX=9606 GN=KLKP1 PE=5 SV=1	KLKP1	1
Q107X0	2	S	Putative protein KRIP1 OS=Homo sapiens OX=9606 GN=KLKP1 PE=5 SV=1	KLKP1	1
P62136	320	T	Serine/threonine-protein phosphatase PP1-alpha catalytic subunit OS=Homo sapiens OX=9606 GN=PPP1CA PE=1 SV=1	PPP1CA	1	1.09726	1.31618	0.807978	1.15918	0.824795	0.978261	0.862725	0.937	0.956	0.786
Q7L014	804	S	Probable ATP-dependent RNA helicase DDX46 OS=Homo sapiens OX=9606 GN=DDX46 PE=1 SV=2	DDX46	1	1.06544	0.978109	1.07965	1.01183	0.976673	0.879293	1.04184	1.036	0.937	0.978
Q7L014	40	S	Probable ATP-dependent RNA helicase DDX46 OS=Homo sapiens OX=9606 GN=DDX46 PE=1 SV=2	DDX46	1	0.644172	1.2	0.854474	0.715976	1.23124	1.41217	0.82449	1.036	1.493	1.28
Q7L014	199	S	Probable ATP-dependent RNA helicase DDX46 OS=Homo sapiens OX=9606 GN=DDX46 PE=1 SV=2	DDX46	1	1.10225	0.861692	0.986234	1.09467	0.984787	1.05692	0.954082	1.034	1.032	0.866
Q7L014	346	S	Probable ATP-dependent RNA helicase DDX46 OS=Homo sapiens OX=9606 GN=DDX46 PE=1 SV=2	DDX46	1	0.889571	0.732338	1.08456	0.975345	1.12677	1.12659	1.05918	1.024	1.064	1.191
Q92925	217	T	SWI/SNF-related matrix-associated actin-dependent regulator of chromatin subfamily D member 2 OS=Homo sapiens OX=9606 GN=SMARCD2 PE=1 SV=3	SMARCD2	0.99877
Q9UBT7	538	S	Alpha-catulin OS=Homo sapiens OX=9606 GN=CTNNAL1 PE=1 SV=2	CTNNAL1	0.999836	0.93707	1.00203	0.922929	1.02412	1.02488	0.959646	1.15928	0.796	0.884	1.237
Q13243	231	S	Serine/arginine-rich splicing factor 5 OS=Homo sapiens OX=9606 GN=SRSF5 PE=1 SV=1	SRSF5	0.849606	0.862423	1.10465	0.98744	1.24939	0.874494	1.03949	1.01166	0.976	0.864	1.173
Q13243	233	S	Serine/arginine-rich splicing factor 5 OS=Homo sapiens OX=9606 GN=SRSF5 PE=1 SV=1	SRSF5	0.978458	1.01232	1.18314	0.863768	1.3632	0.773279	1.1234	0.863946	1	0.895	0.853
Q13243	120	S	Serine/arginine-rich splicing factor 5 OS=Homo sapiens OX=9606 GN=SRSF5 PE=1 SV=1	SRSF5	1	0.909651	0.993217	1.02319	1.16828	0.965587	1.06022	0.997085	1.026	0.968	1.096
Q13243	90	S	Serine/arginine-rich splicing factor 5 OS=Homo sapiens OX=9606 GN=SRSF5 PE=1 SV=1	SRSF5	0.953369	0.817248	0.995155	0.994203	0.892252	0.865385	0.957552	1.51409	0.657	0.572	1.853
Q13243	250	S	Serine/arginine-rich splicing factor 5 OS=Homo sapiens OX=9606 GN=SRSF5 PE=1 SV=1	SRSF5	0.777924
Q8WUM4	712	S	Programmed cell death 6-interacting protein OS=Homo sapiens OX=9606 GN=PDCD6IP PE=1 SV=1	PDCD6IP	1
Q8WUM4	729	S	Programmed cell death 6-interacting protein OS=Homo sapiens OX=9606 GN=PDCD6IP PE=1 SV=1	PDCD6IP	0.827533	1.28195	1.05274	1.02994	0.899288	0.810916	1.05056	0.909722	1.132	0.891	0.71
Q9UNL2	11	S	Translocon-associated protein subunit gamma OS=Homo sapiens OX=9606 GN=SSR3 PE=1 SV=1	SSR3	1	1.03647	1	1.03535	1.00094	1.01705	0.977912	0.94715	1.093	1.074	0.914
Q9UNL2	105	S	Translocon-associated protein subunit gamma OS=Homo sapiens OX=9606 GN=SSR3 PE=1 SV=1	SSR3	1	0.753359	1.10248	1.03636	0.770971	1.00702	1.28414	0.998964	1.037	1.008	1.326
Q13480	274	S	GRB2-associated-binding protein 1 OS=Homo sapiens OX=9606 GN=GAB1 PE=1 SV=2	GAB1	0.83411	1.16325	0.936433	0.868293	0.942714	1.01074	1.06445	0.986815	0.88	1.024	0.848
Q13480	228	S	GRB2-associated-binding protein 1 OS=Homo sapiens OX=9606 GN=GAB1 PE=1 SV=2	GAB1	0.764934	0.84653	1.08729	0.953171	0.962814	0.896484	1.21102	0.958418	0.995	0.935	1.132
Q13480	253	S	GRB2-associated-binding protein 1 OS=Homo sapiens OX=9606 GN=GAB1 PE=1 SV=2	GAB1	0.98676	1.26491	0.922201	1.01268	1.10754	0.858398	0.944906	0.888438	1.14	0.966	0.702
Q13480	266	S	GRB2-associated-binding protein 1 OS=Homo sapiens OX=9606 GN=GAB1 PE=1 SV=2	GAB1	0.999462	1.17986	0.868121	0.936585	1.14673	0.921875	0.989605	0.965517	0.97	0.955	0.818
Q13480	381	S	GRB2-associated-binding protein 1 OS=Homo sapiens OX=9606 GN=GAB1 PE=1 SV=2	GAB1	0.996507	1.14858	0.904175	0.90439	1.03216	0.976562	1.01871	1.00203	0.903	0.975	0.872
Q13480	454	S	GRB2-associated-binding protein 1 OS=Homo sapiens OX=9606 GN=GAB1 PE=1 SV=2	GAB1	0.999958	0.904203	0.944972	0.923902	1.1005	0.986328	1.14345	0.955375	0.967	1.032	1.057
Q13480	402	S	GRB2-associated-binding protein 1 OS=Homo sapiens OX=9606 GN=GAB1 PE=1 SV=2	GAB1	0.950875	1.04106	0.969639	0.966829	0.918593	0.950195	1.03742	1.06795	0.905	0.89	1.026
Q13480	419	S	GRB2-associated-binding protein 1 OS=Homo sapiens OX=9606 GN=GAB1 PE=1 SV=2	GAB1	0.865789	1.00684	0.956357	0.981463	0.959799	1.00195	1.04054	1.00203	0.979	1	0.995
Q8WWM7	391	S	Ataxin-2-like protein OS=Homo sapiens OX=9606 GN=ATXN2L PE=1 SV=2	ATXN2L	0.814816	1.30355	1.05063	0.912826	1.14449	0.929878	0.84144	0.913519	0.999	1.018	0.701
Q8WWM7	559	S	Ataxin-2-like protein OS=Homo sapiens OX=9606 GN=ATXN2L PE=1 SV=2	ATXN2L	0.879207	1.02132	0.898734	1.0521	1.10811	1.0752	0.941634	0.952286	1.105	1.129	0.932
Q8WWM7	306	S	Ataxin-2-like protein OS=Homo sapiens OX=9606 GN=ATXN2L PE=1 SV=2	ATXN2L	0.900833	1.40812	1.10419	0.883768	1.06029	0.819106	1.01556	0.784294	1.127	1.044	0.557
Q8WWM7	594	S	Ataxin-2-like protein OS=Homo sapiens OX=9606 GN=ATXN2L PE=1 SV=2	ATXN2L	0.999915	1.02437	1.05842	0.948898	1.09979	1.04472	0.901751	0.968191	0.98	1.079	0.945
Q8WWM7	680	S	Ataxin-2-like protein OS=Homo sapiens OX=9606 GN=ATXN2L PE=1 SV=2	ATXN2L	0.960877	1.10863	1.02629	0.930862	0.955301	0.970528	0.985409	1.05169	0.885	0.923	0.949
Q8WWM7	339	S	Ataxin-2-like protein OS=Homo sapiens OX=9606 GN=ATXN2L PE=1 SV=2	ATXN2L	0.914629	0.901523	0.961052	0.941884	0.919958	1.11382	0.882296	1.29225	0.729	0.862	1.433
Q8WWM7	390	S	Ataxin-2-like protein OS=Homo sapiens OX=9606 GN=ATXN2L PE=1 SV=2	ATXN2L	0.785667
Q8WWM7	424	S	Ataxin-2-like protein OS=Homo sapiens OX=9606 GN=ATXN2L PE=1 SV=2	ATXN2L	0.852233	1.08528	0.943525	1.1022	0.944906	0.952236	0.968872	1.02286	1.078	0.931	0.942
Q8WWM7	111	S	Ataxin-2-like protein OS=Homo sapiens OX=9606 GN=ATXN2L PE=1 SV=2	ATXN2L	1	0.989848	0.940604	1.03206	1.0104	1.01728	0.973735	1.05964	0.974	0.96	1.071
Q8WWM7	684	S	Ataxin-2-like protein OS=Homo sapiens OX=9606 GN=ATXN2L PE=1 SV=2	ATXN2L	0.978275	1.13299	1.04674	0.910822	0.880457	1.05183	0.937743	1.06163	0.858	0.991	0.937
Q8WWM7	56	S	Ataxin-2-like protein OS=Homo sapiens OX=9606 GN=ATXN2L PE=1 SV=2	ATXN2L	0.998621
Q8WWM7	409	S	Ataxin-2-like protein OS=Homo sapiens OX=9606 GN=ATXN2L PE=1 SV=2	ATXN2L	0.997557	0.744162	0.910419	1.07415	0.975052	1.00813	1.08755	1.17694	0.913	0.857	1.582
Q8WWM7	335	S	Ataxin-2-like protein OS=Homo sapiens OX=9606 GN=ATXN2L PE=1 SV=2	ATXN2L	0.996904	0.890355	0.964946	0.942886	0.912682	1.11789	0.872568	1.31113	0.719	0.853	1.473
Q8WWM7	449	S	Ataxin-2-like protein OS=Homo sapiens OX=9606 GN=ATXN2L PE=1 SV=2	ATXN2L	1	1.03655	1.00682	0.95491	0.966736	1.06402	0.909533	1.08946	0.876	0.977	1.051
Q9H1J1	379	S	Regulator of nonsense transcripts 3A OS=Homo sapiens OX=9606 GN=UPF3A PE=1 SV=1	UPF3A	1
Q9NYB9	368	S	Abl interactor 2 OS=Homo sapiens OX=9606 GN=ABI2 PE=1 SV=1	ABI2	0.999976	0.994192	0.908734	1.06006	1.0444	0.918112	1.04188	0.982653	1.079	0.934	0.988
Q9NYB9	216	S	Abl interactor 2 OS=Homo sapiens OX=9606 GN=ABI2 PE=1 SV=1	ABI2	0.893953
Q9NYB9	183	S	Abl interactor 2 OS=Homo sapiens OX=9606 GN=ABI2 PE=1 SV=1	ABI2	1	0.877057	1.03238	1.01602	1.00869	1.00867	0.960163	1.02653	0.99	0.983	1.17
Q9NYB9	196	S	Abl interactor 2 OS=Homo sapiens OX=9606 GN=ABI2 PE=1 SV=1	ABI2	0.956054	1.10358	1.03042	0.840841	1.14865	0.971098	1.00204	0.871429	0.965	1.114	0.79
Q9NYB9	227	S	Abl interactor 2 OS=Homo sapiens OX=9606 GN=ABI2 PE=1 SV=1	ABI2	1	1.07164	1.04122	0.921922	0.897683	1.04721	0.93667	1.02449	0.9	1.022	0.956
Q9NYB9	242	S	Abl interactor 2 OS=Homo sapiens OX=9606 GN=ABI2 PE=1 SV=1	ABI2	0.897228	1.1636	0.95682	1.05005	0.76834	1.15318	0.885598	0.95	1.105	1.214	0.816
Q9UP95	104	S	Solute carrier family 12 member 4 OS=Homo sapiens OX=9606 GN=SLC12A4 PE=1 SV=2	SLC12A4	0.971577	0.719207	1.51376	1.30185	0.761494	0.66765	1.18791	0.694767	1.874	0.961	0.966
Q9UP95	985	T	Solute carrier family 12 member 4 OS=Homo sapiens OX=9606 GN=SLC12A4 PE=1 SV=2	SLC12A4	0.956737	0.922756	1.04281	1.0154	1.01916	0.988201	1.01039	0.939922	1.08	1.051	1.019
Q9UP95	93	T	Solute carrier family 12 member 4 OS=Homo sapiens OX=9606 GN=SLC12A4 PE=1 SV=2	SLC12A4	0.999974	0.939457	1.11927	1.04107	0.969349	0.957719	0.936733	0.979651	1.063	0.978	1.043
Q9UP95	88	S	Solute carrier family 12 member 4 OS=Homo sapiens OX=9606 GN=SLC12A4 PE=1 SV=2	SLC12A4	0.980185	0.917537	1.05607	1.06468	0.907088	1.00787	1.08404	0.878876	1.211	1.147	0.958
Q9UP95	958	S	Solute carrier family 12 member 4 OS=Homo sapiens OX=9606 GN=SLC12A4 PE=1 SV=2	SLC12A4	1	0.649269	1.47808	0.899384	0.714559	0.825959	1.51558	0.709302	1.268	1.164	1.092
Q9UP95	967	S	Solute carrier family 12 member 4 OS=Homo sapiens OX=9606 GN=SLC12A4 PE=1 SV=2	SLC12A4	0.999834	1.03549	0.987768	1.04312	1.03831	0.998033	0.902738	0.966085	1.08	1.033	0.933
Q9UP95	51	S	Solute carrier family 12 member 4 OS=Homo sapiens OX=9606 GN=SLC12A4 PE=1 SV=2	SLC12A4	0.98022
Q9UP95	47	S	Solute carrier family 12 member 4 OS=Homo sapiens OX=9606 GN=SLC12A4 PE=1 SV=2	SLC12A4	0.959195
P49643	283	S	DNA primase large subunit OS=Homo sapiens OX=9606 GN=PRIM2 PE=1 SV=2	PRIM2	1	0.832432	0.945259	1.03314	0.89	1.19936	0.848375	1.26852	0.814	0.945	1.524
O60524	747	S	Nuclear export mediator factor NEMF OS=Homo sapiens OX=9606 GN=NEMF PE=1 SV=4	NEMF	0.999995	1.3138	0.956609	1.00297	0.834483	1.00312	1.04031	0.88731	1.13	1.131	0.675
O60524	748	S	Nuclear export mediator factor NEMF OS=Homo sapiens OX=9606 GN=NEMF PE=1 SV=4	NEMF	0.999992	1.3138	0.956609	1.00297	0.834483	1.00312	1.04031	0.88731	1.13	1.131	0.675
O60524	763	S	Nuclear export mediator factor NEMF OS=Homo sapiens OX=9606 GN=NEMF PE=1 SV=4	NEMF	0.999997	1.34955	1.04339	0.995054	0.937931	0.962617	0.850541	0.93198	1.068	1.033	0.691
O60524	831	S	Nuclear export mediator factor NEMF OS=Homo sapiens OX=9606 GN=NEMF PE=1 SV=4	NEMF	0.858742	0.974181	1.00101	0.994065	1.01182	1.0758	0.946903	1.0335	0.962	1.041	1.061
O60524	417	S	Nuclear export mediator factor NEMF OS=Homo sapiens OX=9606 GN=NEMF PE=1 SV=4	NEMF	1	0.89573	0.996973	1.03363	0.985222	1.05088	1.00295	1.04873	0.986	1.002	1.171
O60524	903	S	Nuclear export mediator factor NEMF OS=Homo sapiens OX=9606 GN=NEMF PE=1 SV=4	NEMF	0.987003	0.83714	0.969728	1.05935	0.861084	1.00312	1.06785	1.19188	0.889	0.842	1.424
Q9P2J9	461	S	[Pyruvate dehydrogenase [acetyl-transferring]]-phosphatase 2, mitochondrial OS=Homo sapiens OX=9606 GN=PDP2 PE=2 SV=2	PDP2	0.999999
O94916	229	S	Nuclear factor of activated T-cells 5 OS=Homo sapiens OX=9606 GN=NFAT5 PE=1 SV=1	NFAT5	1
O94916	135	T	Nuclear factor of activated T-cells 5 OS=Homo sapiens OX=9606 GN=NFAT5 PE=1 SV=1	NFAT5	0.884585
O60930	74	S	Ribonuclease H1 OS=Homo sapiens OX=9606 GN=RNASEH1 PE=1 SV=2	RNASEH1	0.999971
O60930	76	S	Ribonuclease H1 OS=Homo sapiens OX=9606 GN=RNASEH1 PE=1 SV=2	RNASEH1	0.999915
O14559	727	S	Rho GTPase-activating protein 33 OS=Homo sapiens OX=9606 GN=ARHGAP33 PE=1 SV=2	ARHGAP33	1
Q9BX66	240	S	Sorbin and SH3 domain-containing protein 1 OS=Homo sapiens OX=9606 GN=SORBS1 PE=1 SV=3	SORBS1	0.783253
Q9BX66	350	S	Sorbin and SH3 domain-containing protein 1 OS=Homo sapiens OX=9606 GN=SORBS1 PE=1 SV=3	SORBS1	0.889465	0.994297	1.01746	0.996988	1.11547	0.997906	0.923993	0.957425	1.041	1.042	0.963
Q9BX66	369	S	Sorbin and SH3 domain-containing protein 1 OS=Homo sapiens OX=9606 GN=SORBS1 PE=1 SV=3	SORBS1	0.972819	1.12643	0.884578	1.02811	1.03919	1.03037	0.865385	1.05088	0.978	0.98	0.933
Q9BX66	497	T	Sorbin and SH3 domain-containing protein 1 OS=Homo sapiens OX=9606 GN=SORBS1 PE=1 SV=3	SORBS1	0.836733	1.14259	0.71775	1.04317	0.988347	1.10052	0.869048	1.17965	0.884	0.933	1.032
Q9BX66	465	S	Sorbin and SH3 domain-containing protein 1 OS=Homo sapiens OX=9606 GN=SORBS1 PE=1 SV=3	SORBS1	0.852868	1.0076	0.954413	0.964859	1.02966	1.10366	0.849817	1.11215	0.868	0.992	1.104
Q9BX66	472	S	Sorbin and SH3 domain-containing protein 1 OS=Homo sapiens OX=9606 GN=SORBS1 PE=1 SV=3	SORBS1	0.909759
Q9BX66	349	T	Sorbin and SH3 domain-containing protein 1 OS=Homo sapiens OX=9606 GN=SORBS1 PE=1 SV=3	SORBS1	0.861996	1.03612	1.06111	1.02711	1.1303	1.01257	0.822344	0.930426	1.104	1.088	0.898
Q9BX66	89	S	Sorbin and SH3 domain-containing protein 1 OS=Homo sapiens OX=9606 GN=SORBS1 PE=1 SV=3	SORBS1	0.997955	1.08555	1.07759	0.942771	0.944915	1.10471	0.790293	1.06334	0.887	1.039	0.98
P04792	86	S	Heat shock protein beta-1 OS=Homo sapiens OX=9606 GN=HSPB1 PE=1 SV=2	HSPB1	0.999162	0.471239	1.13953	1.20025	0.683162	1.48815	1.51635	1.453	0.826	1.024	3.083
P04792	15	S	Heat shock protein beta-1 OS=Homo sapiens OX=9606 GN=HSPB1 PE=1 SV=2	HSPB1	1	0.89104	0.950317	1.08872	0.894387	1.08057	1.15531	1.2265	0.888	0.881	1.376
P04792	82	S	Heat shock protein beta-1 OS=Homo sapiens OX=9606 GN=HSPB1 PE=1 SV=2	HSPB1	0.82888	0.629425	1.09091	1.23574	0.781533	1.27172	1.30926	1.34052	0.922	0.949	2.13
Q3V6T2	1661	S	Girdin OS=Homo sapiens OX=9606 GN=CCDC88A PE=1 SV=2	CCDC88A	0.999197	0.869835	0.891039	1.2236	0.958534	1.07876	0.953603	1.03638	1.181	1.041	1.191
Q3V6T2	1807	S	Girdin OS=Homo sapiens OX=9606 GN=CCDC88A PE=1 SV=2	CCDC88A	0.853137
Q3V6T2	1820	S	Girdin OS=Homo sapiens OX=9606 GN=CCDC88A PE=1 SV=2	CCDC88A	0.946867	0.870868	1.03564	1.01139	0.899711	0.987039	1.0849	1.10521	0.915	0.893	1.269
Q3V6T2	1387	S	Girdin OS=Homo sapiens OX=9606 GN=CCDC88A PE=1 SV=2	CCDC88A	1
Q3V6T2	1439	S	Girdin OS=Homo sapiens OX=9606 GN=CCDC88A PE=1 SV=2	CCDC88A	0.997949	0.997934	0.953157	1.11491	0.941176	0.994018	1.02665	0.996067	1.119	0.998	0.998
Q3V6T2	1561	S	Girdin OS=Homo sapiens OX=9606 GN=CCDC88A PE=1 SV=2	CCDC88A	0.907526	0.926653	0.99389	1.0528	0.969142	1.03689	0.998026	1.04228	1.01	0.995	1.125
Q3V6T2	1650	T	Girdin OS=Homo sapiens OX=9606 GN=CCDC88A PE=1 SV=2	CCDC88A	0.775488
Q3V6T2	1675	S	Girdin OS=Homo sapiens OX=9606 GN=CCDC88A PE=1 SV=2	CCDC88A	0.930953	1.02273	1.05193	1.01553	0.96432	0.995015	0.969398	1.01278	1.003	0.982	0.99
Q3V6T2	1417	S	Girdin OS=Homo sapiens OX=9606 GN=CCDC88A PE=1 SV=2	CCDC88A	0.972561	0.845041	0.992872	0.994824	0.80135	1.18245	1.04146	1.12783	0.882	1.048	1.335
Q3V6T2	1717	S	Girdin OS=Homo sapiens OX=9606 GN=CCDC88A PE=1 SV=2	CCDC88A	0.869524
Q3V6T2	1653	S	Girdin OS=Homo sapiens OX=9606 GN=CCDC88A PE=1 SV=2	CCDC88A	0.830765	0.928719	1.10794	0.984472	0.813886	1.13858	0.999013	1.02753	0.958	1.108	1.106
Q3V6T2	1819	T	Girdin OS=Homo sapiens OX=9606 GN=CCDC88A PE=1 SV=2	CCDC88A	0.767717	0.89876	0.97556	1.00828	0.918033	1.08574	1.0306	1.08948	0.925	0.997	1.212
Q3V6T2	1702	S	Girdin OS=Homo sapiens OX=9606 GN=CCDC88A PE=1 SV=2	CCDC88A	0.990634	1.02273	0.998982	1.04244	1.01832	0.939182	0.951629	1.0708	0.974	0.877	1.047
Q9Y2D5	152	S	A-kinase anchor protein 2 OS=Homo sapiens OX=9606 GN=AKAP2 PE=1 SV=3	AKAP2	0.997892	1.18583	0.939096	1.1125	0.920591	0.940404	1.02604	0.937251	1.187	1.003	0.79
Q9Y2D5	839	S	A-kinase anchor protein 2 OS=Homo sapiens OX=9606 GN=AKAP2 PE=1 SV=3	AKAP2	1	0.789528	1.06385	1.03646	0.951062	1.06162	1.06771	1.02888	1.007	1.032	1.303
Q9Y2D5	720	S	A-kinase anchor protein 2 OS=Homo sapiens OX=9606 GN=AKAP2 PE=1 SV=3	AKAP2	0.999077	0.890144	0.951866	1.05729	0.717452	1.10303	1.03229	1.26096	0.838	0.875	1.417
Q9Y2D5	748	S	A-kinase anchor protein 2 OS=Homo sapiens OX=9606 GN=AKAP2 PE=1 SV=3	AKAP2	0.988104	1.04825	1.02161	1.01042	0.842105	1.13838	1.04062	0.932271	1.084	1.221	0.889
Q9Y2D5	393	S	A-kinase anchor protein 2 OS=Homo sapiens OX=9606 GN=AKAP2 PE=1 SV=3	AKAP2	0.999995	1.05955	1.01572	1.05625	0.985226	0.955556	0.990625	0.984064	1.073	0.971	0.929
Q9Y2D5	399	T	A-kinase anchor protein 2 OS=Homo sapiens OX=9606 GN=AKAP2 PE=1 SV=3	AKAP2	0.81041	0.89117	1.04715	1.08854	1.13573	1.00505	0.9375	0.922311	1.18	1.09	1.035
P55795	310	S	Heterogeneous nuclear ribonucleoprotein H2 OS=Homo sapiens OX=9606 GN=HNRNPH2 PE=1 SV=1	HNRNPH2	0.999992	0.976143	0.952236	0.98191	0.982575	1.04514	1.087	0.981318	1.001	1.065	1.005
P48454	483	S	Serine/threonine-protein phosphatase 2B catalytic subunit gamma isoform OS=Homo sapiens OX=9606 GN=PPP3CC PE=1 SV=3	PPP3CC	1
Q96FW1	18	S	Ubiquitin thioesterase OTUB1 OS=Homo sapiens OX=9606 GN=OTUB1 PE=1 SV=2	OTUB1	0.91134	0.897561	0.984925	0.948381	1.00686	1.06351	1.09267	1.02209	0.928	1.041	1.139
Q96FW1	16	S	Ubiquitin thioesterase OTUB1 OS=Homo sapiens OX=9606 GN=OTUB1 PE=1 SV=2	OTUB1	0.939335	1.06829	1.00704	0.990891	1.12255	0.972782	1.01629	0.864458	1.146	1.125	0.809
Q8TDY2	237	S	RB1-inducible coiled-coil protein 1 OS=Homo sapiens OX=9606 GN=RB1CC1 PE=1 SV=3	RB1CC1	0.987204
Q8TDY2	243	S	RB1-inducible coiled-coil protein 1 OS=Homo sapiens OX=9606 GN=RB1CC1 PE=1 SV=3	RB1CC1	0.999995	1.14079	0.938838	1.06383	0.948522	0.94938	0.955268	1.05171	1.012	0.903	0.922
Q8TDY2	266	S	RB1-inducible coiled-coil protein 1 OS=Homo sapiens OX=9606 GN=RB1CC1 PE=1 SV=3	RB1CC1	0.990889
Q8TDY2	222	S	RB1-inducible coiled-coil protein 1 OS=Homo sapiens OX=9606 GN=RB1CC1 PE=1 SV=3	RB1CC1	0.999999	1.01543	0.96738	1.01925	0.911344	1.14256	0.939364	1.0424	0.978	1.096	1.027
Q14814	231	S	Myocyte-specific enhancer factor 2D OS=Homo sapiens OX=9606 GN=MEF2D PE=1 SV=1	MEF2D	1	0.961468	0.976434	1.0581	1.12013	1.05882	0.999001	0.872398	1.213	1.214	0.907
Q14814	180	S	Myocyte-specific enhancer factor 2D OS=Homo sapiens OX=9606 GN=MEF2D PE=1 SV=1	MEF2D	1	0.798165	1.08811	1.05708	1.09848	1.01283	0.976024	0.98914	1.069	1.024	1.239
Q14814	98	S	Myocyte-specific enhancer factor 2D OS=Homo sapiens OX=9606 GN=MEF2D PE=1 SV=1	MEF2D	1	1.03028	1.01537	0.976555	1.07576	1.03422	1.02198	0.882353	1.107	1.172	0.856
Q14814	251	S	Myocyte-specific enhancer factor 2D OS=Homo sapiens OX=9606 GN=MEF2D PE=1 SV=1	MEF2D	0.99952	0.951376	0.996926	1.04281	1.12771	1.01497	0.999001	0.908597	1.148	1.117	0.955
Q14814	106	S	Myocyte-specific enhancer factor 2D OS=Homo sapiens OX=9606 GN=MEF2D PE=1 SV=1	MEF2D	0.998825	1.11009	1.0502	0.90316	1.15368	0.997861	1.004	0.842534	1.072	1.184	0.759
Q14814	444	S	Myocyte-specific enhancer factor 2D OS=Homo sapiens OX=9606 GN=MEF2D PE=1 SV=1	MEF2D	0.99158	0.862385	1.06762	1.01937	0.941558	1.03957	1.12687	0.932127	1.094	1.115	1.081
Q14814	110	S	Myocyte-specific enhancer factor 2D OS=Homo sapiens OX=9606 GN=MEF2D PE=1 SV=1	MEF2D	0.992303
Q15276	162	S	Rab GTPase-binding effector protein 1 OS=Homo sapiens OX=9606 GN=RABEP1 PE=1 SV=2	RABEP1	1	0.913641	0.958628	0.928642	1.15743	1.01638	1.02028	1.05628	0.879	0.962	1.156
Q15276	374	S	Rab GTPase-binding effector protein 1 OS=Homo sapiens OX=9606 GN=RABEP1 PE=1 SV=2	RABEP1	1	1.22866	0.958628	0.931615	0.992079	0.960082	1.0071	0.98593	0.945	0.974	0.802
Q15276	407	S	Rab GTPase-binding effector protein 1 OS=Homo sapiens OX=9606 GN=RABEP1 PE=1 SV=2	RABEP1	0.90517	1.0265	0.960646	1.02676	0.953465	1.01126	0.992901	1.06432	0.965	0.95	1.037
Q15276	410	S	Rab GTPase-binding effector protein 1 OS=Homo sapiens OX=9606 GN=RABEP1 PE=1 SV=2	RABEP1	0.993971	1.04711	0.9778	1.00595	0.981188	1.06448	0.984787	0.977889	1.029	1.089	0.934
Q15276	377	S	Rab GTPase-binding effector protein 1 OS=Homo sapiens OX=9606 GN=RABEP1 PE=1 SV=2	RABEP1	1	1.22866	0.958628	0.931615	0.992079	0.960082	1.0071	0.98593	0.945	0.974	0.802
Q5SNT2	466	S	Transmembrane protein 201 OS=Homo sapiens OX=9606 GN=TMEM201 PE=1 SV=1	TMEM201	0.999996	0.86798	0.939544	1.06786	0.840954	1.01714	1.10703	1.13686	0.939	0.895	1.31
Q5SNT2	441	S	Transmembrane protein 201 OS=Homo sapiens OX=9606 GN=TMEM201 PE=1 SV=1	TMEM201	0.946258	1.14975	1.0555	1.01297	0.870775	0.928427	1.03058	0.959041	1.056	0.968	0.834
Q5SNT2	454	S	Transmembrane protein 201 OS=Homo sapiens OX=9606 GN=TMEM201 PE=1 SV=1	TMEM201	0.95896	0.95665	0.988107	1.02794	0.888668	0.967742	1.05403	1.11189	0.925	0.87	1.162
Q9Y2K7	718	S	Lysine-specific demethylase 2A OS=Homo sapiens OX=9606 GN=KDM2A PE=1 SV=3	KDM2A	0.88067	1.13327	0.93487	1.02866	1.00768	1.0836	0.896226	0.969608	1.061	1.118	0.856
Q9Y2K7	713	T	Lysine-specific demethylase 2A OS=Homo sapiens OX=9606 GN=KDM2A PE=1 SV=3	KDM2A	0.999521	1.13327	0.93487	1.02866	1.00768	1.0836	0.896226	0.969608	1.061	1.118	0.856
Q9Y2K7	28	S	Lysine-specific demethylase 2A OS=Homo sapiens OX=9606 GN=KDM2A PE=1 SV=3	KDM2A	1	1.01167	1.001	1.08599	0.942418	1.0836	0.967925	0.926471	1.172	1.17	0.916
Q9Y2K7	558	S	Lysine-specific demethylase 2A OS=Homo sapiens OX=9606 GN=KDM2A PE=1 SV=3	KDM2A	0.999981	1.02821	1.00301	1.08599	0.972169	0.995657	0.934906	1.00294	1.083	0.993	0.975
Q9Y2K7	731	S	Lysine-specific demethylase 2A OS=Homo sapiens OX=9606 GN=KDM2A PE=1 SV=3	KDM2A	0.999993	1.13327	0.93487	1.02866	1.00768	1.0836	0.896226	0.969608	1.061	1.118	0.856
Q9Y2K7	692	S	Lysine-specific demethylase 2A OS=Homo sapiens OX=9606 GN=KDM2A PE=1 SV=3	KDM2A	1	0.892023	1.00401	1.05839	1.02879	1.0684	1.0434	0.910784	1.162	1.173	1.021
Q9Y2K7	550	T	Lysine-specific demethylase 2A OS=Homo sapiens OX=9606 GN=KDM2A PE=1 SV=3	KDM2A	0.999374
Q8IX90	155	S	Spindle and kinetochore-associated protein 3 OS=Homo sapiens OX=9606 GN=SKA3 PE=1 SV=2	SKA3	0.999704
P36578	295	S	60S ribosomal protein L4 OS=Homo sapiens OX=9606 GN=RPL4 PE=1 SV=5	RPL4	1	0.937255	0.973206	1.01078	1.11519	0.968288	1.04905	0.941815	1.073	1.028	1.005
Q14653	175	S	Interferon regulatory factor 3 OS=Homo sapiens OX=9606 GN=IRF3 PE=1 SV=1	IRF3	0.79485	0.87905	0.978304	0.924027	1.04187	0.903901	0.924166	1.36448	0.677	0.662	1.552
P25787	7	S	Proteasome subunit alpha type-2 OS=Homo sapiens OX=9606 GN=PSMA2 PE=1 SV=2	PSMA2	0.957675	1.02535	0.985972	0.991071	1.01488	0.96474	1.00304	1.03726	0.955	0.93	1.012
O95396	47	S	Adenylyltransferase and sulfurtransferase MOCS3 OS=Homo sapiens OX=9606 GN=MOCS3 PE=1 SV=1	MOCS3	1
P50851	1488	S	Lipopolysaccharide-responsive and beige-like anchor protein OS=Homo sapiens OX=9606 GN=LRBA PE=1 SV=4	LRBA	0.895141
P50851	1118	S	Lipopolysaccharide-responsive and beige-like anchor protein OS=Homo sapiens OX=9606 GN=LRBA PE=1 SV=4	LRBA	0.988195	1.10778	1.04893	1.04918	1.06468	0.979187	0.872762	0.913861	1.148	1.071	0.825
Q92870	409	S	Amyloid-beta A4 precursor protein-binding family B member 2 OS=Homo sapiens OX=9606 GN=APBB2 PE=1 SV=3	APBB2	0.947618
Q12888	398	S	TP53-binding protein 1 OS=Homo sapiens OX=9606 GN=TP53BP1 PE=1 SV=2	TP53BP1	0.997062	0.858812	0.743243	1.17409	0.800211	1.17581	1.09814	1.11876	1.049	1.051	1.303
Q12888	63	S	TP53-binding protein 1 OS=Homo sapiens OX=9606 GN=TP53BP1 PE=1 SV=2	TP53BP1	0.998804
Q12888	523	S	TP53-binding protein 1 OS=Homo sapiens OX=9606 GN=TP53BP1 PE=1 SV=2	TP53BP1	0.999786	0.683544	0.763514	1.11134	0.82241	1.28455	1.10697	1.18263	0.94	1.086	1.73
Q12888	1648	T	TP53-binding protein 1 OS=Homo sapiens OX=9606 GN=TP53BP1 PE=1 SV=2	TP53BP1	0.806596	1.04382	1.13996	0.954453	1.08034	0.96748	0.925417	0.909182	1.05	1.064	0.871
Q12888	552	S	TP53-binding protein 1 OS=Homo sapiens OX=9606 GN=TP53BP1 PE=1 SV=2	TP53BP1	0.999992	1.06037	0.968147	0.948381	1.14482	1.03455	0.906771	0.991018	0.957	1.044	0.935
Q12888	1481	S	TP53-binding protein 1 OS=Homo sapiens OX=9606 GN=TP53BP1 PE=1 SV=2	TP53BP1	0.91301	1.05161	0.972973	1.06883	0.908034	0.977642	0.819431	1.21856	0.877	0.802	1.159
Q12888	831	S	TP53-binding protein 1 OS=Homo sapiens OX=9606 GN=TP53BP1 PE=1 SV=2	TP53BP1	0.75113	1.02434	0.828185	1.02935	0.97463	1.04065	1.09519	1.01796	1.011	1.022	0.994
Q12888	119	S	TP53-binding protein 1 OS=Homo sapiens OX=9606 GN=TP53BP1 PE=1 SV=2	TP53BP1	0.983214	0.859786	0.8639	1.1498	0.945032	1.18394	0.943081	1.0509	1.094	1.127	1.222
Q12888	1673	S	TP53-binding protein 1 OS=Homo sapiens OX=9606 GN=TP53BP1 PE=1 SV=2	TP53BP1	0.9599	0.864654	0.976834	1.01721	1.07294	0.96748	1.07949	1.02395	0.993	0.945	1.184
Q12888	580	S	TP53-binding protein 1 OS=Homo sapiens OX=9606 GN=TP53BP1 PE=1 SV=2	TP53BP1	1	0.801363	0.754826	1.22874	0.781184	1.25305	0.9421	1.21158	1.014	1.034	1.512
Q12888	500	S	TP53-binding protein 1 OS=Homo sapiens OX=9606 GN=TP53BP1 PE=1 SV=2	TP53BP1	1	1.0925	1.01255	0.944332	1.09831	1.00102	0.886163	1.01198	0.933	0.989	0.926
Q12888	525	S	TP53-binding protein 1 OS=Homo sapiens OX=9606 GN=TP53BP1 PE=1 SV=2	TP53BP1	1	0.830574	0.92278	1.02328	1.01691	1.11484	1.03042	1.05888	0.966	1.053	1.275
Q12888	999	S	TP53-binding protein 1 OS=Homo sapiens OX=9606 GN=TP53BP1 PE=1 SV=2	TP53BP1	1	0.565725	0.635135	1.29251	0.631078	1.30589	1.22767	1.24451	1.039	1.049	2.2
Q12888	922	T	TP53-binding protein 1 OS=Homo sapiens OX=9606 GN=TP53BP1 PE=1 SV=2	TP53BP1	0.990363
Q12888	1362	S	TP53-binding protein 1 OS=Homo sapiens OX=9606 GN=TP53BP1 PE=1 SV=2	TP53BP1	1	0.937683	0.983591	1.0415	0.809725	1.0122	1.13739	1.03194	1.009	0.981	1.101
Q12888	1056	T	TP53-binding protein 1 OS=Homo sapiens OX=9606 GN=TP53BP1 PE=1 SV=2	TP53BP1	0.845942	0.88705	0.930502	1.11538	0.971459	1.13008	1.01865	0.937126	1.19	1.206	1.056
Q12888	1618	S	TP53-binding protein 1 OS=Homo sapiens OX=9606 GN=TP53BP1 PE=1 SV=2	TP53BP1	1
Q12888	1094	S	TP53-binding protein 1 OS=Homo sapiens OX=9606 GN=TP53BP1 PE=1 SV=2	TP53BP1	0.996865	1.08374	1.3388	0.821862	1.32452	0.830285	0.81158	0.855289	0.961	0.971	0.789
Q12888	1638	T	TP53-binding protein 1 OS=Homo sapiens OX=9606 GN=TP53BP1 PE=1 SV=2	TP53BP1	0.863417	0.839338	1.08108	1.00607	0.94926	1.11992	1.06771	0.904192	1.113	1.239	1.077
Q12888	1430	S	TP53-binding protein 1 OS=Homo sapiens OX=9606 GN=TP53BP1 PE=1 SV=2	TP53BP1	1	0.868549	0.882239	1.08907	0.932347	1.10772	1.01276	1.0998	0.99	1.007	1.266
Q12888	302	T	TP53-binding protein 1 OS=Homo sapiens OX=9606 GN=TP53BP1 PE=1 SV=2	TP53BP1	0.993391
Q12888	784	S	TP53-binding protein 1 OS=Homo sapiens OX=9606 GN=TP53BP1 PE=1 SV=2	TP53BP1	0.990354	0.619279	0.521236	1.47065	0.559197	1.56707	1.08047	1.09182	1.347	1.435	1.763
Q12888	1067	S	TP53-binding protein 1 OS=Homo sapiens OX=9606 GN=TP53BP1 PE=1 SV=2	TP53BP1	0.813033	0.737098	0.869691	1.1913	0.872093	1.125	1.05397	1.11078	1.072	1.013	1.507
Q12888	507	S	TP53-binding protein 1 OS=Homo sapiens OX=9606 GN=TP53BP1 PE=1 SV=2	TP53BP1	0.993115	0.70594	0.727799	1.18219	0.694503	1.34553	1.07949	1.20259	0.983	1.119	1.704
Q12888	1002	S	TP53-binding protein 1 OS=Homo sapiens OX=9606 GN=TP53BP1 PE=1 SV=2	TP53BP1	1	0.556962	0.591699	1.37449	0.659619	1.3689	1.22375	1.13174	1.214	1.21	2.032
Q12888	1028	S	TP53-binding protein 1 OS=Homo sapiens OX=9606 GN=TP53BP1 PE=1 SV=2	TP53BP1	0.999681	0.894839	0.942085	1.01316	1.02854	0.997967	1.09225	1.03094	0.983	0.968	1.152
Q12888	771	S	TP53-binding protein 1 OS=Homo sapiens OX=9606 GN=TP53BP1 PE=1 SV=2	TP53BP1	1
Q12888	1609	T	TP53-binding protein 1 OS=Homo sapiens OX=9606 GN=TP53BP1 PE=1 SV=2	TP53BP1	0.999542
Q12888	727	S	TP53-binding protein 1 OS=Homo sapiens OX=9606 GN=TP53BP1 PE=1 SV=2	TP53BP1	0.984851	1.12756	0.864865	0.988866	0.943975	1.05183	0.917566	1.14172	0.866	0.921	1.013
Q12888	548	T	TP53-binding protein 1 OS=Homo sapiens OX=9606 GN=TP53BP1 PE=1 SV=2	TP53BP1	0.999715
Q12888	1113	S	TP53-binding protein 1 OS=Homo sapiens OX=9606 GN=TP53BP1 PE=1 SV=2	TP53BP1	0.754257	0.940604	0.937259	1.0253	1.04334	1.08943	0.945044	1.03992	0.986	1.048	1.106
Q12888	380	S	TP53-binding protein 1 OS=Homo sapiens OX=9606 GN=TP53BP1 PE=1 SV=2	TP53BP1	0.961318	0.906524	0.854247	1	1.05497	1.15244	0.986261	1.06986	0.935	1.077	1.18
Q12888	222	S	TP53-binding protein 1 OS=Homo sapiens OX=9606 GN=TP53BP1 PE=1 SV=2	TP53BP1	0.999905	0.587147	0.590734	1.28239	0.659619	1.3435	1.12561	1.33932	0.957	1.003	2.281
Q12888	640	S	TP53-binding protein 1 OS=Homo sapiens OX=9606 GN=TP53BP1 PE=1 SV=2	TP53BP1	0.997562	1.10516	0.839768	1.12551	0.863636	0.96748	1.00393	1.10279	1.021	0.877	0.998
Q12888	1317	S	TP53-binding protein 1 OS=Homo sapiens OX=9606 GN=TP53BP1 PE=1 SV=2	TP53BP1	0.757263	1.05063	0.980695	1.02935	0.935518	1.09045	0.938175	0.98503	1.045	1.107	0.938
Q12888	1656	S	TP53-binding protein 1 OS=Homo sapiens OX=9606 GN=TP53BP1 PE=1 SV=2	TP53BP1	0.995417	0.925998	1.12548	0.942308	0.914376	0.957317	1.1158	0.987026	0.955	0.97	1.066
Q12888	834	S	TP53-binding protein 1 OS=Homo sapiens OX=9606 GN=TP53BP1 PE=1 SV=2	TP53BP1	0.999177
Q12888	1114	S	TP53-binding protein 1 OS=Homo sapiens OX=9606 GN=TP53BP1 PE=1 SV=2	TP53BP1	0.837101	0.997079	0.974903	0.967611	1.0444	1.01016	0.995093	1.03094	0.939	0.98	1.034
Q12888	993	S	TP53-binding protein 1 OS=Homo sapiens OX=9606 GN=TP53BP1 PE=1 SV=2	TP53BP1	0.863089
Q12888	1759	S	TP53-binding protein 1 OS=Homo sapiens OX=9606 GN=TP53BP1 PE=1 SV=2	TP53BP1	0.995989	0.854917	0.903475	1.05972	1.02114	1.06606	1.03337	1.06387	0.996	1.002	1.244
Q12888	543	T	TP53-binding protein 1 OS=Homo sapiens OX=9606 GN=TP53BP1 PE=1 SV=2	TP53BP1	0.999999	1.14021	0.689189	1.083	1.00529	1.28049	1.06575	0.773453	1.4	1.656	0.678
Q12888	639	S	TP53-binding protein 1 OS=Homo sapiens OX=9606 GN=TP53BP1 PE=1 SV=2	TP53BP1	0.990031	1.09056	0.878378	1.19939	0.836152	0.927846	0.94897	1.11677	1.074	0.831	1.024
Q12888	1426	S	TP53-binding protein 1 OS=Homo sapiens OX=9606 GN=TP53BP1 PE=1 SV=2	TP53BP1	1	0.799416	0.895753	1.12652	0.945032	1.09248	1.04514	1.07685	1.046	1.015	1.347
Q12888	1068	S	TP53-binding protein 1 OS=Homo sapiens OX=9606 GN=TP53BP1 PE=1 SV=2	TP53BP1	0.995961	0.762415	0.785714	1.15385	0.919662	1.13313	1.1315	1.08683	1.062	1.043	1.426
Q12888	301	S	TP53-binding protein 1 OS=Homo sapiens OX=9606 GN=TP53BP1 PE=1 SV=2	TP53BP1	0.979931	0.819864	0.761583	1.09615	0.881607	1.13516	1.09715	1.19261	0.919	0.952	1.455
Q12888	1101	S	TP53-binding protein 1 OS=Homo sapiens OX=9606 GN=TP53BP1 PE=1 SV=2	TP53BP1	0.999901	1.08374	1.3388	0.821862	1.32452	0.830285	0.81158	0.855289	0.961	0.971	0.789
Q12888	782	S	TP53-binding protein 1 OS=Homo sapiens OX=9606 GN=TP53BP1 PE=1 SV=2	TP53BP1	0.999289	0.619279	0.521236	1.47065	0.559197	1.56707	1.08047	1.09182	1.347	1.435	1.763
Q12888	809	S	TP53-binding protein 1 OS=Homo sapiens OX=9606 GN=TP53BP1 PE=1 SV=2	TP53BP1	0.937046
Q12888	1104	S	TP53-binding protein 1 OS=Homo sapiens OX=9606 GN=TP53BP1 PE=1 SV=2	TP53BP1	0.999967
Q12888	1678	S	TP53-binding protein 1 OS=Homo sapiens OX=9606 GN=TP53BP1 PE=1 SV=2	TP53BP1	1	1.02142	1.07529	0.989879	1.10148	0.956301	0.965653	0.91517	1.082	1.045	0.896
Q12888	1462	S	TP53-binding protein 1 OS=Homo sapiens OX=9606 GN=TP53BP1 PE=1 SV=2	TP53BP1	0.840377	1.10127	1.04923	1.07186	0.859408	1.07114	0.841021	1.00699	1.064	1.064	0.914
Q12888	1435	S	TP53-binding protein 1 OS=Homo sapiens OX=9606 GN=TP53BP1 PE=1 SV=2	TP53BP1	0.833016	1.24245	0.916023	0.974696	1.05391	0.964431	0.944063	0.959082	1.016	1.006	0.772
Q12888	1758	S	TP53-binding protein 1 OS=Homo sapiens OX=9606 GN=TP53BP1 PE=1 SV=2	TP53BP1	0.981622	0.878286	0.935328	1.03441	1.04651	1.05894	1.01865	1.03593	0.999	1.022	1.179
Q12888	265	S	TP53-binding protein 1 OS=Homo sapiens OX=9606 GN=TP53BP1 PE=1 SV=2	TP53BP1	1	0.918208	0.831081	0.948381	1.01057	1.17276	1.09323	1.03792	0.914	1.13	1.13
Q6P1R3	436	S	Myb/SANT-like DNA-binding domain-containing protein 2 OS=Homo sapiens OX=9606 GN=MSANTD2 PE=1 SV=1	MSANTD2	0.999989	1.0971	0.928862	0.855535	0.935701	1.18701	0.874276	1.25196	0.683	0.948	1.141
Q6P1R3	48	S	Myb/SANT-like DNA-binding domain-containing protein 2 OS=Homo sapiens OX=9606 GN=MSANTD2 PE=1 SV=1	MSANTD2	0.999808	1.22991	1.02744	0.866792	1.03071	1.01232	0.736973	1.28891	0.672	0.785	1.048
Q86VX9	128	S	Vacuolar fusion protein MON1 homolog A OS=Homo sapiens OX=9606 GN=MON1A PE=1 SV=3	MON1A	0.765469
Q86VX9	188	S	Vacuolar fusion protein MON1 homolog A OS=Homo sapiens OX=9606 GN=MON1A PE=1 SV=3	MON1A	0.999912
Q86VX9	107	S	Vacuolar fusion protein MON1 homolog A OS=Homo sapiens OX=9606 GN=MON1A PE=1 SV=3	MON1A	0.771934
Q86VX9	153	S	Vacuolar fusion protein MON1 homolog A OS=Homo sapiens OX=9606 GN=MON1A PE=1 SV=3	MON1A	0.941525
Q9NUQ6	135	S	SPATS2-like protein OS=Homo sapiens OX=9606 GN=SPATS2L PE=1 SV=2	SPATS2L	0.999932
Q4LDG9	56	S	Dynein light chain 1, axonemal OS=Homo sapiens OX=9606 GN=DNAL1 PE=1 SV=1	DNAL1	0.849153	1.06984	0.922603	1.04179	1.0479	1.00107	0.901328	1.07911	0.965	0.928	1.009
Q9UNN5	269	S	FAS-associated factor 1 OS=Homo sapiens OX=9606 GN=FAF1 PE=1 SV=2	FAF1	0.868129	0.892929	1.07856	0.959843	0.73249	0.86753	1.43193	0.945674	1.015	0.917	1.059
Q9UNN5	320	S	FAS-associated factor 1 OS=Homo sapiens OX=9606 GN=FAF1 PE=1 SV=2	FAF1	1	1.05051	0.910766	0.966699	0.946498	1.00896	1.07574	1.02113	0.947	0.988	0.972
Q9UNN5	580	T	FAS-associated factor 1 OS=Homo sapiens OX=9606 GN=FAF1 PE=1 SV=2	FAF1	0.758258	0.979798	0.899127	0.955926	0.963035	0.994024	1.13306	1.04829	0.912	0.948	1.07
P53667	298	S	LIM domain kinase 1 OS=Homo sapiens OX=9606 GN=LIMK1 PE=1 SV=3	LIMK1	0.979493	1.01003	0.919807	1.00194	1.08909	1.09858	0.842991	1.07911	0.928	1.018	1.068
P53667	310	S	LIM domain kinase 1 OS=Homo sapiens OX=9606 GN=LIMK1 PE=1 SV=3	LIMK1	0.988647	1.15608	0.915942	0.897087	1.16717	1.13415	0.763551	1.07201	0.837	1.058	0.927
P53667	210	S	LIM domain kinase 1 OS=Homo sapiens OX=9606 GN=LIMK1 PE=1 SV=3	LIMK1	1
O43395	619	S	U4/U6 small nuclear ribonucleoprotein Prp3 OS=Homo sapiens OX=9606 GN=PRPF3 PE=1 SV=2	PRPF3	1	1.03781	1.05295	0.966346	0.97379	1.0041	0.935328	1.02407	0.944	0.98	0.987
O43395	133	S	U4/U6 small nuclear ribonucleoprotein Prp3 OS=Homo sapiens OX=9606 GN=PRPF3 PE=1 SV=2	PRPF3	0.853569	1.17612	1.15071	0.823077	1.24496	0.922051	0.88417	0.860582	0.956	1.071	0.732
Q6PK04	19	S	Coiled-coil domain-containing protein 137 OS=Homo sapiens OX=9606 GN=CCDC137 PE=1 SV=1	CCDC137	1
Q9NX74	488	S	tRNA-dihydrouridine(20) synthase [NAD(P)+]-like OS=Homo sapiens OX=9606 GN=DUS2 PE=1 SV=1	DUS2	0.993967
Q9ULX3	201	S	RNA-binding protein NOB1 OS=Homo sapiens OX=9606 GN=NOB1 PE=1 SV=1	NOB1	1	1.20137	0.989066	0.951515	1.0689	0.971545	0.933468	0.947525	1.004	1.025	0.789
Q9ULX3	325	S	RNA-binding protein NOB1 OS=Homo sapiens OX=9606 GN=NOB1 PE=1 SV=1	NOB1	0.994851	0.782014	1.04374	1.03434	1.0233	0.955285	1.04133	1.12277	0.921	0.851	1.436
Q9ULX3	184	S	RNA-binding protein NOB1 OS=Homo sapiens OX=9606 GN=NOB1 PE=1 SV=1	NOB1	1	1.12219	0.997018	0.913131	1.10638	0.97561	0.939516	1.00792	0.906	0.968	0.898
Q7Z6E9	516	S	E3 ubiquitin-protein ligase RBBP6 OS=Homo sapiens OX=9606 GN=RBBP6 PE=1 SV=1	RBBP6	0.998898	0.962664	0.942439	0.995074	1.06231	0.990918	1.05948	1.02741	0.969	0.964	1.067
Q7Z6E9	772	S	E3 ubiquitin-protein ligase RBBP6 OS=Homo sapiens OX=9606 GN=RBBP6 PE=1 SV=1	RBBP6	0.98679	0.947528	1.03415	1.0335	0.998979	0.949546	1.0625	0.990863	1.043	0.958	1.046
Q7Z6E9	756	S	E3 ubiquitin-protein ligase RBBP6 OS=Homo sapiens OX=9606 GN=RBBP6 PE=1 SV=1	RBBP6	0.999977	1.13421	1.07707	0.980296	0.889683	1.0444	0.910282	0.998985	0.981	1.045	0.881
Q7Z6E9	770	S	E3 ubiquitin-protein ligase RBBP6 OS=Homo sapiens OX=9606 GN=RBBP6 PE=1 SV=1	RBBP6	0.986696	1.03532	0.941463	0.95665	1.0429	1.04137	1.00907	1.0264	0.932	1.015	0.991
Q7Z6E9	1277	S	E3 ubiquitin-protein ligase RBBP6 OS=Homo sapiens OX=9606 GN=RBBP6 PE=1 SV=1	RBBP6	0.99925	0.995964	0.925854	1.06404	1.00306	1.06963	0.91129	1.07411	0.991	0.996	1.078
Q7Z6E9	1699	S	E3 ubiquitin-protein ligase RBBP6 OS=Homo sapiens OX=9606 GN=RBBP6 PE=1 SV=1	RBBP6	0.752648	1.00202	1.17659	0.819704	1.02451	0.921292	1.1119	0.971574	0.844	0.948	0.97
Q7Z6E9	360	S	E3 ubiquitin-protein ligase RBBP6 OS=Homo sapiens OX=9606 GN=RBBP6 PE=1 SV=1	RBBP6	0.999977	0.929364	1.00488	0.877833	1.08172	1.07467	0.955645	1.12792	0.778	0.953	1.214
Q7Z6E9	984	T	E3 ubiquitin-protein ligase RBBP6 OS=Homo sapiens OX=9606 GN=RBBP6 PE=1 SV=1	RBBP6	1	1.16347	0.978537	0.994089	1.02962	1.01615	0.918347	0.964467	1.031	1.054	0.829
Q7Z6E9	1709	S	E3 ubiquitin-protein ligase RBBP6 OS=Homo sapiens OX=9606 GN=RBBP6 PE=1 SV=1	RBBP6	0.933625	0.620585	1.5122	0.716256	1.01226	1.0111	1.26815	0.798985	0.896	1.265	1.287
Q7Z6E9	1194	T	E3 ubiquitin-protein ligase RBBP6 OS=Homo sapiens OX=9606 GN=RBBP6 PE=1 SV=1	RBBP6	1	0.953582	1.13561	0.900493	0.814096	1.04743	1.09173	1.04772	0.859	1	1.099
Q7Z6E9	873	S	E3 ubiquitin-protein ligase RBBP6 OS=Homo sapiens OX=9606 GN=RBBP6 PE=1 SV=1	RBBP6	0.999207	0.954591	0.960976	0.962562	1.04801	1.06155	0.988911	1.06599	0.903	0.996	1.117
Q7Z6E9	1705	S	E3 ubiquitin-protein ligase RBBP6 OS=Homo sapiens OX=9606 GN=RBBP6 PE=1 SV=1	RBBP6	0.870435	0.620585	1.5122	0.716256	1.01226	1.0111	1.26815	0.798985	0.896	1.265	1.287
Q7Z6E9	760	S	E3 ubiquitin-protein ligase RBBP6 OS=Homo sapiens OX=9606 GN=RBBP6 PE=1 SV=1	RBBP6	0.999949	1.13421	1.07707	0.980296	0.889683	1.0444	0.910282	0.998985	0.981	1.045	0.881
Q7Z6E9	758	S	E3 ubiquitin-protein ligase RBBP6 OS=Homo sapiens OX=9606 GN=RBBP6 PE=1 SV=1	RBBP6	0.999896	1.13421	1.07707	0.980296	0.889683	1.0444	0.910282	0.998985	0.981	1.045	0.881
Q7Z6E9	1625	S	E3 ubiquitin-protein ligase RBBP6 OS=Homo sapiens OX=9606 GN=RBBP6 PE=1 SV=1	RBBP6	0.927878	1.07568	0.965854	0.948768	0.906027	1.09384	1.06855	0.969543	0.979	1.128	0.901
Q7Z6E9	1468	T	E3 ubiquitin-protein ligase RBBP6 OS=Homo sapiens OX=9606 GN=RBBP6 PE=1 SV=1	RBBP6	0.999992	0.978809	1.04195	1.02759	0.92237	1.05348	0.965726	1.02538	1.002	1.027	1.048
Q7Z6E9	748	S	E3 ubiquitin-protein ligase RBBP6 OS=Homo sapiens OX=9606 GN=RBBP6 PE=1 SV=1	RBBP6	0.999857
Q7Z6E9	688	S	E3 ubiquitin-protein ligase RBBP6 OS=Homo sapiens OX=9606 GN=RBBP6 PE=1 SV=1	RBBP6	0.842783	1.01816	0.970732	1.08867	1.09499	0.984864	1.02117	0.859898	1.266	1.145	0.845
Q7Z6E9	888	S	E3 ubiquitin-protein ligase RBBP6 OS=Homo sapiens OX=9606 GN=RBBP6 PE=1 SV=1	RBBP6	0.999941
Q7Z6E9	750	S	E3 ubiquitin-protein ligase RBBP6 OS=Homo sapiens OX=9606 GN=RBBP6 PE=1 SV=1	RBBP6	0.999809
Q7Z6E9	861	S	E3 ubiquitin-protein ligase RBBP6 OS=Homo sapiens OX=9606 GN=RBBP6 PE=1 SV=1	RBBP6	1	1.05954	1.0078	0.99803	0.987743	1.04642	0.993952	0.943147	1.058	1.109	0.89
Q7Z6E9	1328	S	E3 ubiquitin-protein ligase RBBP6 OS=Homo sapiens OX=9606 GN=RBBP6 PE=1 SV=1	RBBP6	1	1.04339	1	0.993103	1.06946	1.06357	0.885081	1.00305	0.99	1.06	0.961
Q7Z6E9	1179	S	E3 ubiquitin-protein ligase RBBP6 OS=Homo sapiens OX=9606 GN=RBBP6 PE=1 SV=1	RBBP6	0.999999	1.07164	0.941463	1.03251	1.11951	1.04137	0.839718	1.02741	1.005	1.014	0.959
Q7Z6E9	815	S	E3 ubiquitin-protein ligase RBBP6 OS=Homo sapiens OX=9606 GN=RBBP6 PE=1 SV=1	RBBP6	1
Q7Z6E9	768	S	E3 ubiquitin-protein ligase RBBP6 OS=Homo sapiens OX=9606 GN=RBBP6 PE=1 SV=1	RBBP6	0.986696	1.03532	0.941463	0.95665	1.0429	1.04137	1.00907	1.0264	0.932	1.015	0.991
Q92688	244	T	Acidic leucine-rich nuclear phosphoprotein 32 family member B OS=Homo sapiens OX=9606 GN=ANP32B PE=1 SV=1	ANP32B	1	0.921132	1.2759	0.735849	0.782168	1.1262	1.22608	0.925553	0.795	1.217	1.005
Q92688	15	T	Acidic leucine-rich nuclear phosphoprotein 32 family member B OS=Homo sapiens OX=9606 GN=ANP32B PE=1 SV=1	ANP32B	1	0.90091	1.19124	0.898709	0.821682	0.893064	1.18297	1.11871	0.803	0.798	1.242
P49023	533	S	Paxillin OS=Homo sapiens OX=9606 GN=PXN PE=1 SV=3	PXN	0.999953	0.832689	1.12775	0.998053	1.39339	0.809153	1.0191	0.881799	1.132	0.918	1.059
P49023	85	S	Paxillin OS=Homo sapiens OX=9606 GN=PXN PE=1 SV=3	PXN	0.787382	1.27273	0.997906	0.912366	0.98999	0.907498	0.938693	1.05126	0.868	0.863	0.826
P49023	322	S	Paxillin OS=Homo sapiens OX=9606 GN=PXN PE=1 SV=3	PXN	0.85783	0.900387	1.08377	1.00779	1.06106	1.00389	0.907538	1.07218	0.94	0.936	1.191
P49023	137	S	Paxillin OS=Homo sapiens OX=9606 GN=PXN PE=1 SV=3	PXN	0.928734	0.989362	1.0199	1.08666	1.004	1.01168	0.887437	1.02824	1.057	0.984	1.039
P49023	136	T	Paxillin OS=Homo sapiens OX=9606 GN=PXN PE=1 SV=3	PXN	0.838915	1.20116	0.94555	1.03992	1.06006	0.946446	0.950754	0.906904	1.147	1.044	0.755
P49023	126	S	Paxillin OS=Homo sapiens OX=9606 GN=PXN PE=1 SV=3	PXN	0.955736	1.38008	0.943455	0.84518	0.964965	0.945472	0.980905	1.01778	0.83	0.929	0.737
P23588	131	S	Eukaryotic translation initiation factor 4B OS=Homo sapiens OX=9606 GN=EIF4B PE=1 SV=2	EIF4B	1	0.922233	0.919024	1.10293	1.19406	0.858434	1.05511	1.03323	1.067	0.831	1.12
P23588	412	T	Eukaryotic translation initiation factor 4B OS=Homo sapiens OX=9606 GN=EIF4B PE=1 SV=2	EIF4B	0.847532	1.41376	0.844878	0.89001	1.0053	0.967871	0.89479	1.12085	0.794	0.864	0.793
P23588	207	S	Eukaryotic translation initiation factor 4B OS=Homo sapiens OX=9606 GN=EIF4B PE=1 SV=2	EIF4B	0.999986	0.945165	0.877073	1.02422	0.992577	1.01004	1.03307	1.18026	0.868	0.856	1.249
P23588	309	S	Eukaryotic translation initiation factor 4B OS=Homo sapiens OX=9606 GN=EIF4B PE=1 SV=2	EIF4B	0.99186	1.00199	0.941463	0.956609	1.09756	1.02008	1.001	1.06949	0.894	0.954	1.067
P23588	263	S	Eukaryotic translation initiation factor 4B OS=Homo sapiens OX=9606 GN=EIF4B PE=1 SV=2	EIF4B	1	1.02293	0.917073	0.956609	0.921527	1.03815	0.962926	1.24471	0.769	0.834	1.217
P23588	420	T	Eukaryotic translation initiation factor 4B OS=Homo sapiens OX=9606 GN=EIF4B PE=1 SV=2	EIF4B	0.986728	0.777667	1.28293	1.20585	0.868505	1.12349	0.844689	0.879154	1.372	1.278	1.131
P23588	93	S	Eukaryotic translation initiation factor 4B OS=Homo sapiens OX=9606 GN=EIF4B PE=1 SV=2	EIF4B	0.990134	1.05484	0.954146	1.01312	1.06469	0.990964	1.00301	1.00101	1.012	0.99	0.949
P23588	18	T	Eukaryotic translation initiation factor 4B OS=Homo sapiens OX=9606 GN=EIF4B PE=1 SV=2	EIF4B	0.968999	1.0987	0.897561	0.879919	0.835631	1.1998	0.918838	1.23565	0.712	0.971	1.125
P23588	219	S	Eukaryotic translation initiation factor 4B OS=Homo sapiens OX=9606 GN=EIF4B PE=1 SV=2	EIF4B	1	1.21635	0.909268	0.887992	1.05514	0.903614	0.94489	1.20342	0.738	0.751	0.989
P23588	16	S	Eukaryotic translation initiation factor 4B OS=Homo sapiens OX=9606 GN=EIF4B PE=1 SV=2	EIF4B	0.941953	1.02193	0.970732	0.9667	0.95228	1.02209	1.04309	1.07956	0.895	0.947	1.056
P23588	422	S	Eukaryotic translation initiation factor 4B OS=Homo sapiens OX=9606 GN=EIF4B PE=1 SV=2	EIF4B	0.975684	0.996012	1.12976	0.962664	0.914104	1.07631	1.01904	0.933535	1.031	1.153	0.937
P23588	359	S	Eukaryotic translation initiation factor 4B OS=Homo sapiens OX=9606 GN=EIF4B PE=1 SV=2	EIF4B	1	0.996012	0.886829	0.995964	1.00848	0.995984	1.05812	1.1279	0.883	0.883	1.132
P23588	283	S	Eukaryotic translation initiation factor 4B OS=Homo sapiens OX=9606 GN=EIF4B PE=1 SV=2	EIF4B	0.999884	0.742772	0.993171	1.08577	0.932131	0.898594	1.08818	1.27694	0.85	0.704	1.719
P23588	418	S	Eukaryotic translation initiation factor 4B OS=Homo sapiens OX=9606 GN=EIF4B PE=1 SV=2	EIF4B	0.993455	0.892323	1.21951	1.1221	0.938494	1.00904	0.893788	0.941591	1.192	1.072	1.055
P23588	97	T	Eukaryotic translation initiation factor 4B OS=Homo sapiens OX=9606 GN=EIF4B PE=1 SV=2	EIF4B	0.836186	0.986042	0.953171	1.01615	1.0403	0.949799	0.990982	1.13897	0.892	0.834	1.155
P23588	597	S	Eukaryotic translation initiation factor 4B OS=Homo sapiens OX=9606 GN=EIF4B PE=1 SV=2	EIF4B	1	1.04586	0.830244	1.05449	0.83245	1.04819	0.978958	1.26485	0.834	0.829	1.209
P23588	183	S	Eukaryotic translation initiation factor 4B OS=Homo sapiens OX=9606 GN=EIF4B PE=1 SV=2	EIF4B	1
P23588	192	S	Eukaryotic translation initiation factor 4B OS=Homo sapiens OX=9606 GN=EIF4B PE=1 SV=2	EIF4B	0.997958	1.22433	1.15512	0.941473	1.08378	0.814257	0.860721	1.02417	0.919	0.795	0.837
P23588	230	S	Eukaryotic translation initiation factor 4B OS=Homo sapiens OX=9606 GN=EIF4B PE=1 SV=2	EIF4B	1	0.875374	0.959024	0.993946	0.911983	1.07028	1.02906	1.19436	0.832	0.896	1.364
P23588	406	S	Eukaryotic translation initiation factor 4B OS=Homo sapiens OX=9606 GN=EIF4B PE=1 SV=2	EIF4B	1	1.11765	0.942439	0.927346	0.972428	0.938755	1.02705	1.15509	0.803	0.813	1.033
P23588	425	S	Eukaryotic translation initiation factor 4B OS=Homo sapiens OX=9606 GN=EIF4B PE=1 SV=2	EIF4B	0.932427	1.00997	1.10244	0.862765	0.879109	1.05321	1.11824	1.00302	0.86	1.05	0.993
P23588	498	S	Eukaryotic translation initiation factor 4B OS=Homo sapiens OX=9606 GN=EIF4B PE=1 SV=2	EIF4B	0.971383	0.995015	1.13659	0.940464	0.844115	1.05522	1.04609	1.00101	0.94	1.054	1.006
P23588	312	S	Eukaryotic translation initiation factor 4B OS=Homo sapiens OX=9606 GN=EIF4B PE=1 SV=2	EIF4B	0.996411	1.04287	0.836098	1.01413	1.04984	1.04016	0.972946	1.13394	0.894	0.917	1.087
P23588	317	S	Eukaryotic translation initiation factor 4B OS=Homo sapiens OX=9606 GN=EIF4B PE=1 SV=2	EIF4B	0.999776
P23588	459	S	Eukaryotic translation initiation factor 4B OS=Homo sapiens OX=9606 GN=EIF4B PE=1 SV=2	EIF4B	0.99543	1.1346	1.02829	0.9556	1.01379	1.03715	0.985972	0.922457	1.036	1.124	0.813
P23588	409	S	Eukaryotic translation initiation factor 4B OS=Homo sapiens OX=9606 GN=EIF4B PE=1 SV=2	EIF4B	0.998803	1.24826	0.941463	0.939455	0.934252	1.02711	0.92986	1.07251	0.876	0.958	0.859
P23588	340	S	Eukaryotic translation initiation factor 4B OS=Homo sapiens OX=9606 GN=EIF4B PE=1 SV=2	EIF4B	0.951038	0.931206	1.05463	1.04339	0.650053	1.02108	1.02204	1.26385	0.826	0.808	1.357
P23588	504	S	Eukaryotic translation initiation factor 4B OS=Homo sapiens OX=9606 GN=EIF4B PE=1 SV=2	EIF4B	0.996713	1.04885	1.05854	0.963673	0.921527	1.08333	1.06012	0.90433	1.066	1.198	0.862
A8MPP1	204	S	Putative ATP-dependent RNA helicase DDX11-like protein 8 OS=Homo sapiens OX=9606 GN=DDX11L8 PE=1 SV=1	DDX11L8	0.999998
Q9BW27	617	S	Nuclear pore complex protein Nup85 OS=Homo sapiens OX=9606 GN=NUP85 PE=1 SV=1	NUP85	0.928785
Q9BPX3	973	S	Condensin complex subunit 3 OS=Homo sapiens OX=9606 GN=NCAPG PE=1 SV=1	NCAPG	0.996325	0.978218	0.949135	1.05071	0.953443	1.16532	0.89802	1.02108	1.029	1.141	1.044
Q9BPX3	390	S	Condensin complex subunit 3 OS=Homo sapiens OX=9606 GN=NCAPG PE=1 SV=1	NCAPG	0.999461	1.33267	1.10173	0.88641	1.11057	0.851815	0.90198	0.886546	1	0.961	0.665
Q9BPX3	680	S	Condensin complex subunit 3 OS=Homo sapiens OX=9606 GN=NCAPG PE=1 SV=1	NCAPG	0.999666	0.964356	1.07935	1.02941	1.0388	0.979839	0.937624	0.986948	1.043	0.993	1.023
Q9BPX3	1015	S	Condensin complex subunit 3 OS=Homo sapiens OX=9606 GN=NCAPG PE=1 SV=1	NCAPG	1	0.909901	1.03154	1.06187	0.815713	1.07964	1.01782	1.06727	0.995	1.012	1.173
Q9BPX3	975	S	Condensin complex subunit 3 OS=Homo sapiens OX=9606 GN=NCAPG PE=1 SV=1	NCAPG	0.997581	0.976238	0.953204	1.05172	0.967022	1.14718	0.908911	1.01205	1.039	1.134	1.037
Q9BPX3	931	T	Condensin complex subunit 3 OS=Homo sapiens OX=9606 GN=NCAPG PE=1 SV=1	NCAPG	0.999988
Q9BPX3	674	S	Condensin complex subunit 3 OS=Homo sapiens OX=9606 GN=NCAPG PE=1 SV=1	NCAPG	1	0.929703	0.965412	1.04057	1.06984	1.04839	0.953465	1.01004	1.03	1.038	1.086
Q7L4E1	276	S	Mitoguardin 2 OS=Homo sapiens OX=9606 GN=MIGA2 PE=1 SV=1	MIGA2	0.999997
Q7L4E1	224	S	Mitoguardin 2 OS=Homo sapiens OX=9606 GN=MIGA2 PE=1 SV=1	MIGA2	0.998244
Q7L4E1	220	S	Mitoguardin 2 OS=Homo sapiens OX=9606 GN=MIGA2 PE=1 SV=1	MIGA2	0.760086
Q9UN79	592	S	Transcription factor SOX-13 OS=Homo sapiens OX=9606 GN=SOX13 PE=1 SV=3	SOX13	0.999687
Q9UN79	98	S	Transcription factor SOX-13 OS=Homo sapiens OX=9606 GN=SOX13 PE=1 SV=3	SOX13	0.998362	0.646421	0.589385	1.26981	0.489852	1.40919	1.24308	1.2697	1	1.11	1.964
Q9UN79	310	S	Transcription factor SOX-13 OS=Homo sapiens OX=9606 GN=SOX13 PE=1 SV=3	SOX13	0.934233
Q9UN79	83	S	Transcription factor SOX-13 OS=Homo sapiens OX=9606 GN=SOX13 PE=1 SV=3	SOX13	0.999944
Q9UN79	335	S	Transcription factor SOX-13 OS=Homo sapiens OX=9606 GN=SOX13 PE=1 SV=3	SOX13	0.947653	1.24295	0.912477	0.910732	0.973247	1.01566	0.788538	1.2202	0.746	0.832	0.982
Q9UN79	386	S	Transcription factor SOX-13 OS=Homo sapiens OX=9606 GN=SOX13 PE=1 SV=3	SOX13	0.940284	1.2462	0.90689	1.00301	0.965867	1.00313	0.994071	0.912121	1.1	1.1	0.732
Q9UQB3	276	S	Catenin delta-2 OS=Homo sapiens OX=9606 GN=CTNND2 PE=1 SV=3	CTNND2	0.980442	0.983366	1.11972	1.02279	1.02209	0.938384	0.940783	0.959835	1.066	0.978	0.976
Q9UQB3	1060	S	Catenin delta-2 OS=Homo sapiens OX=9606 GN=CTNND2 PE=1 SV=3	CTNND2	0.999951
Q9UQB3	267	S	Catenin delta-2 OS=Homo sapiens OX=9606 GN=CTNND2 PE=1 SV=3	CTNND2	1	1.01663	1.05433	0.984143	0.929719	1.06364	0.919771	1.01957	0.965	1.043	1.003
Q9UQB3	1082	S	Catenin delta-2 OS=Homo sapiens OX=9606 GN=CTNND2 PE=1 SV=3	CTNND2	1	1.05773	1.15292	0.916749	1.04217	0.983838	0.888252	0.964985	0.95	1.02	0.912
Q9UQB3	511	S	Catenin delta-2 OS=Homo sapiens OX=9606 GN=CTNND2 PE=1 SV=3	CTNND2	0.994437	0.992172	1.17807	0.950446	1.00703	0.968687	0.879656	1.02163	0.93	0.948	1.03
Q9UQB3	537	S	Catenin delta-2 OS=Homo sapiens OX=9606 GN=CTNND2 PE=1 SV=3	CTNND2	0.999869	1.05284	0.752515	1.0773	1.10341	1.06162	1.04202	0.911432	1.182	1.165	0.866
Q9UQB3	1065	S	Catenin delta-2 OS=Homo sapiens OX=9606 GN=CTNND2 PE=1 SV=3	CTNND2	0.999953
Q9UQB3	1056	T	Catenin delta-2 OS=Homo sapiens OX=9606 GN=CTNND2 PE=1 SV=3	CTNND2	0.994356
Q9UQB3	474	S	Catenin delta-2 OS=Homo sapiens OX=9606 GN=CTNND2 PE=1 SV=3	CTNND2	0.974188	0.951076	1.04829	1.01189	0.958835	1.03636	0.961796	1.0103	1.002	1.026	1.062
Q9UQB3	461	S	Catenin delta-2 OS=Homo sapiens OX=9606 GN=CTNND2 PE=1 SV=3	CTNND2	0.945246	1.091	0.949698	0.985134	1.13755	0.966667	0.925501	0.966014	1.02	1.001	0.885
Q9UQB3	532	S	Catenin delta-2 OS=Homo sapiens OX=9606 GN=CTNND2 PE=1 SV=3	CTNND2	0.998331	1.02348	1.09859	1.02874	0.962851	0.926263	0.986628	0.947477	1.086	0.978	0.926
Q9UQB3	440	S	Catenin delta-2 OS=Homo sapiens OX=9606 GN=CTNND2 PE=1 SV=3	CTNND2	0.865496	1.01076	0.965795	0.913776	1.07028	0.974747	0.967526	1.1102	0.823	0.878	1.098
Q9UQB3	534	S	Catenin delta-2 OS=Homo sapiens OX=9606 GN=CTNND2 PE=1 SV=3	CTNND2	0.958327	1.01272	0.847082	1.06046	1.06024	1.0404	1.01433	0.956746	1.108	1.087	0.945
Q9UQB3	1127	S	Catenin delta-2 OS=Homo sapiens OX=9606 GN=CTNND2 PE=1 SV=3	CTNND2	0.998492	1.0362	0.961771	0.908821	1.12851	1.01313	1.00478	0.957775	0.949	1.058	0.924
Q9UQB3	201	S	Catenin delta-2 OS=Homo sapiens OX=9606 GN=CTNND2 PE=1 SV=3	CTNND2	0.988629	1.17515	1.08853	0.906838	0.89759	0.977778	0.947469	1.00515	0.902	0.973	0.855
Q9UQB3	285	S	Catenin delta-2 OS=Homo sapiens OX=9606 GN=CTNND2 PE=1 SV=3	CTNND2	1
Q9UQB3	415	S	Catenin delta-2 OS=Homo sapiens OX=9606 GN=CTNND2 PE=1 SV=3	CTNND2	0.999764	1.27593	0.89839	0.957384	1.26807	0.80101	0.924546	0.940268	1.018	0.852	0.737
Q7Z417	571	T	Nuclear fragile X mental retardation-interacting protein 2 OS=Homo sapiens OX=9606 GN=NUFIP2 PE=1 SV=1	NUFIP2	0.811332	1.23951	1.05467	0.902655	1.17166	0.890928	0.853755	0.970179	0.93	0.918	0.783
Q7Z417	220	T	Nuclear fragile X mental retardation-interacting protein 2 OS=Homo sapiens OX=9606 GN=NUFIP2 PE=1 SV=1	NUFIP2	0.940568	1.37052	1.20278	0.909538	0.9501	0.832824	0.893281	0.902584	1.008	0.923	0.659
Q7Z417	112	S	Nuclear fragile X mental retardation-interacting protein 2 OS=Homo sapiens OX=9606 GN=NUFIP2 PE=1 SV=1	NUFIP2	0.763423	0.93347	0.999006	1.0177	0.973054	1.03874	0.976285	1.06262	0.958	0.978	1.138
Q7Z417	87	T	Nuclear fragile X mental retardation-interacting protein 2 OS=Homo sapiens OX=9606 GN=NUFIP2 PE=1 SV=1	NUFIP2	1	1.5087	1.26044	0.766962	0.957086	0.776758	1.01877	0.785288	0.977	0.989	0.521
Q7Z417	172	S	Nuclear fragile X mental retardation-interacting protein 2 OS=Homo sapiens OX=9606 GN=NUFIP2 PE=1 SV=1	NUFIP2	0.995833
Q7Z417	212	S	Nuclear fragile X mental retardation-interacting protein 2 OS=Homo sapiens OX=9606 GN=NUFIP2 PE=1 SV=1	NUFIP2	0.909103	1.18219	1.06064	0.976401	0.824351	1.10194	0.859684	1.02087	0.956	1.079	0.864
Q7Z417	652	S	Nuclear fragile X mental retardation-interacting protein 2 OS=Homo sapiens OX=9606 GN=NUFIP2 PE=1 SV=1	NUFIP2	0.999528	0.812692	0.898608	1.03638	1	1.13252	1.03656	1.07256	0.966	1.056	1.32
Q7Z417	629	S	Nuclear fragile X mental retardation-interacting protein 2 OS=Homo sapiens OX=9606 GN=NUFIP2 PE=1 SV=1	NUFIP2	0.995143	1.1044	0.974155	1.01475	1.002	1.03772	0.881423	1.02386	0.991	1.014	0.927
Q7Z417	692	S	Nuclear fragile X mental retardation-interacting protein 2 OS=Homo sapiens OX=9606 GN=NUFIP2 PE=1 SV=1	NUFIP2	1
Q7Z417	608	S	Nuclear fragile X mental retardation-interacting protein 2 OS=Homo sapiens OX=9606 GN=NUFIP2 PE=1 SV=1	NUFIP2	0.830649	0.920164	0.95328	0.968535	1.05788	1.02345	0.976285	1.1173	0.867	0.916	1.214
Q7Z417	376	S	Nuclear fragile X mental retardation-interacting protein 2 OS=Homo sapiens OX=9606 GN=NUFIP2 PE=1 SV=1	NUFIP2	0.820406	1.15763	1.0338	0.945919	0.99501	0.865443	1.08498	0.94334	1.003	0.917	0.815
Q7Z417	216	S	Nuclear fragile X mental retardation-interacting protein 2 OS=Homo sapiens OX=9606 GN=NUFIP2 PE=1 SV=1	NUFIP2	0.765691	1.20676	0.992048	0.99115	0.776447	1.10499	0.91502	1.0338	0.959	1.069	0.857
Q7Z417	214	S	Nuclear fragile X mental retardation-interacting protein 2 OS=Homo sapiens OX=9606 GN=NUFIP2 PE=1 SV=1	NUFIP2	0.787633	1.20676	0.992048	0.99115	0.776447	1.10499	0.91502	1.0338	0.959	1.069	0.857
Q9NQW6	225	S	Anillin OS=Homo sapiens OX=9606 GN=ANLN PE=1 SV=2	ANLN	0.999999	0.918429	0.961386	1.07262	0.952811	1.04066	0.921422	1.10965	0.967	0.938	1.208
Q9NQW6	795	S	Anillin OS=Homo sapiens OX=9606 GN=ANLN PE=1 SV=2	ANLN	0.8886	0.879154	1.0297	1.05103	1.00402	0.981607	1.02619	0.976974	1.076	1.005	1.111
Q9NQW6	245	S	Anillin OS=Homo sapiens OX=9606 GN=ANLN PE=1 SV=2	ANLN	0.999842	0.984894	1.08713	0.730128	0.939759	1.00678	1.07203	1.16338	0.628	0.865	1.181
Q9NQW6	401	T	Anillin OS=Homo sapiens OX=9606 GN=ANLN PE=1 SV=2	ANLN	0.999708
Q9NQW6	672	S	Anillin OS=Homo sapiens OX=9606 GN=ANLN PE=1 SV=2	ANLN	0.83393	1.13797	0.843564	0.943081	1.09036	0.857696	1.08887	1.05702	0.892	0.811	0.929
Q9NQW6	72	S	Anillin OS=Homo sapiens OX=9606 GN=ANLN PE=1 SV=2	ANLN	0.998611	1.10473	1.16337	0.912659	1.09036	0.803485	0.933583	1.00987	0.904	0.796	0.914
Q9NQW6	141	S	Anillin OS=Homo sapiens OX=9606 GN=ANLN PE=1 SV=2	ANLN	0.91744	0.897281	1.02475	0.910697	0.930723	1.01162	1.01964	1.17763	0.773	0.859	1.312
Q9NQW6	65	S	Anillin OS=Homo sapiens OX=9606 GN=ANLN PE=1 SV=2	ANLN	0.795728	0.834844	1.36535	0.677134	0.951807	1.12004	1.145	0.804825	0.841	1.392	0.964
Q9NQW6	553	S	Anillin OS=Homo sapiens OX=9606 GN=ANLN PE=1 SV=2	ANLN	1
Q9NQW6	661	S	Anillin OS=Homo sapiens OX=9606 GN=ANLN PE=1 SV=2	ANLN	0.984788	0.967774	0.826733	0.958783	1.03414	1.01258	0.95884	1.26316	0.759	0.802	1.305
Q9NQW6	339	S	Anillin OS=Homo sapiens OX=9606 GN=ANLN PE=1 SV=2	ANLN	0.989643
Q9NQW6	182	S	Anillin OS=Homo sapiens OX=9606 GN=ANLN PE=1 SV=2	ANLN	1	1.20342	0.912871	0.896958	1.09438	0.943853	1.00842	0.963816	0.931	0.979	0.801
Q9NQW6	323	S	Anillin OS=Homo sapiens OX=9606 GN=ANLN PE=1 SV=2	ANLN	0.997217	1.22558	0.982178	0.919529	1.25803	0.942885	0.838167	0.894737	1.028	1.054	0.73
Q9NQW6	688	S	Anillin OS=Homo sapiens OX=9606 GN=ANLN PE=1 SV=2	ANLN	0.963592
Q9NQW6	664	S	Anillin OS=Homo sapiens OX=9606 GN=ANLN PE=1 SV=2	ANLN	0.999985	0.761329	0.89802	1.06281	0.998996	1.04163	1.15435	1.00439	1.058	1.037	1.319
Q9NQW6	449	S	Anillin OS=Homo sapiens OX=9606 GN=ANLN PE=1 SV=2	ANLN	1	1.47231	1.14752	0.820412	1.24498	0.740561	0.826006	0.842105	0.974	0.879	0.572
Q9NQW6	678	S	Anillin OS=Homo sapiens OX=9606 GN=ANLN PE=1 SV=2	ANLN	0.999992	0.816717	0.848515	0.894014	1.08434	0.986447	1.17025	1.17544	0.761	0.839	1.439
Q9NQW6	792	S	Anillin OS=Homo sapiens OX=9606 GN=ANLN PE=1 SV=2	ANLN	0.995324	0.941591	1.00792	1.0157	1.08635	0.876089	1.09635	0.938596	1.082	0.933	0.997
Q9NQW6	658	S	Anillin OS=Homo sapiens OX=9606 GN=ANLN PE=1 SV=2	ANLN	0.992118	0.928499	0.852475	1.03042	1.02711	1.08132	0.942937	1.13048	0.911	0.957	1.218
Q9NQW6	54	S	Anillin OS=Homo sapiens OX=9606 GN=ANLN PE=1 SV=2	ANLN	0.999994	1.11279	0.945545	0.944063	1.04719	0.946757	0.952292	1.07237	0.88	0.883	0.964
Q9NQW6	485	S	Anillin OS=Homo sapiens OX=9606 GN=ANLN PE=1 SV=2	ANLN	0.985144	0.866062	0.991089	1.00098	0.822289	0.983543	1.02619	1.27193	0.787	0.773	1.469
Q96EX2	125	S	RING finger and transmembrane domain-containing protein 2 OS=Homo sapiens OX=9606 GN=RNFT2 PE=2 SV=2	RNFT2	1
Q6ZN16	70	S	Mitogen-activated protein kinase kinase kinase 15 OS=Homo sapiens OX=9606 GN=MAP3K15 PE=1 SV=2	MAP3K15	0.815567
Q86SQ0	384	S	Pleckstrin homology-like domain family B member 2 OS=Homo sapiens OX=9606 GN=PHLDB2 PE=1 SV=2	PHLDB2	0.999997	1.0877	0.906027	0.904277	1.02564	1.12836	0.887324	1.09574	0.825	1.03	1.007
Q86SQ0	934	S	Pleckstrin homology-like domain family B member 2 OS=Homo sapiens OX=9606 GN=PHLDB2 PE=1 SV=2	PHLDB2	0.972555	1.03051	0.994893	0.99389	0.981262	1.00828	0.920523	1.08607	0.915	0.928	1.054
Q86SQ0	468	S	Pleckstrin homology-like domain family B member 2 OS=Homo sapiens OX=9606 GN=PHLDB2 PE=1 SV=2	PHLDB2	0.951546	0.916111	0.911134	1.02546	0.948718	1.17598	0.930584	1.09961	0.933	1.069	1.2
Q86SQ0	387	S	Pleckstrin homology-like domain family B member 2 OS=Homo sapiens OX=9606 GN=PHLDB2 PE=1 SV=2	PHLDB2	0.999988	1.11725	0.853933	0.893075	1.08383	1.14803	0.851107	1.10445	0.809	1.039	0.989
Q86SQ0	204	S	Pleckstrin homology-like domain family B member 2 OS=Homo sapiens OX=9606 GN=PHLDB2 PE=1 SV=2	PHLDB2	0.974236	0.976168	1.18182	0.971487	0.906312	1.06211	0.973843	0.924565	1.051	1.149	0.947
Q86SQ0	71	S	Pleckstrin homology-like domain family B member 2 OS=Homo sapiens OX=9606 GN=PHLDB2 PE=1 SV=2	PHLDB2	0.938899
Q86SQ0	330	S	Pleckstrin homology-like domain family B member 2 OS=Homo sapiens OX=9606 GN=PHLDB2 PE=1 SV=2	PHLDB2	0.982939
Q86SQ0	489	S	Pleckstrin homology-like domain family B member 2 OS=Homo sapiens OX=9606 GN=PHLDB2 PE=1 SV=2	PHLDB2	0.999999	0.928503	1.04597	0.974542	0.835306	1.14803	1	1.05319	0.925	1.09	1.134
Q86SQ0	212	S	Pleckstrin homology-like domain family B member 2 OS=Homo sapiens OX=9606 GN=PHLDB2 PE=1 SV=2	PHLDB2	0.989612	0.955195	1.02758	1.04175	0.99211	0.991718	0.913481	1.08511	0.96	0.914	1.136
Q86SQ0	136	S	Pleckstrin homology-like domain family B member 2 OS=Homo sapiens OX=9606 GN=PHLDB2 PE=1 SV=2	PHLDB2	0.994478
Q86SQ0	46	S	Pleckstrin homology-like domain family B member 2 OS=Homo sapiens OX=9606 GN=PHLDB2 PE=1 SV=2	PHLDB2	0.984254	0.873213	1.08989	0.917515	0.74359	1.13354	1.1167	1.08897	0.843	1.041	1.247
Q86SQ0	157	S	Pleckstrin homology-like domain family B member 2 OS=Homo sapiens OX=9606 GN=PHLDB2 PE=1 SV=2	PHLDB2	1	1.09628	0.869254	1.00204	1.02959	0.953416	0.788732	1.294	0.774	0.737	1.18
Q86SQ0	513	S	Pleckstrin homology-like domain family B member 2 OS=Homo sapiens OX=9606 GN=PHLDB2 PE=1 SV=2	PHLDB2	0.989201	1.04862	0.975485	0.995927	0.975345	1.13872	0.906439	0.979691	1.017	1.162	0.934
Q86SQ0	965	S	Pleckstrin homology-like domain family B member 2 OS=Homo sapiens OX=9606 GN=PHLDB2 PE=1 SV=2	PHLDB2	1	0.857007	0.963228	0.962322	0.91716	1.07246	1.30382	0.897485	1.072	1.195	1.047
Q86SQ0	334	S	Pleckstrin homology-like domain family B member 2 OS=Homo sapiens OX=9606 GN=PHLDB2 PE=1 SV=2	PHLDB2	0.997219	0.976168	0.988764	1.01629	1.03945	1.08489	0.971831	0.938104	1.083	1.156	0.961
Q86SQ0	95	S	Pleckstrin homology-like domain family B member 2 OS=Homo sapiens OX=9606 GN=PHLDB2 PE=1 SV=2	PHLDB2	0.985265
Q86SQ0	417	S	Pleckstrin homology-like domain family B member 2 OS=Homo sapiens OX=9606 GN=PHLDB2 PE=1 SV=2	PHLDB2	0.825389	1.0429	1.01328	0.870672	1.1213	1.06522	1.00201	0.920696	0.946	1.157	0.883
Q86SQ0	881	S	Pleckstrin homology-like domain family B member 2 OS=Homo sapiens OX=9606 GN=PHLDB2 PE=1 SV=2	PHLDB2	1	0.996187	1.04494	0.933809	1.04438	0.983437	1.01207	1.00097	0.933	0.982	1.005
Q86SQ0	493	S	Pleckstrin homology-like domain family B member 2 OS=Homo sapiens OX=9606 GN=PHLDB2 PE=1 SV=2	PHLDB2	0.999994
Q86SQ0	415	S	Pleckstrin homology-like domain family B member 2 OS=Homo sapiens OX=9606 GN=PHLDB2 PE=1 SV=2	PHLDB2	0.918147	1.00191	0.998979	1.01629	0.889546	1.16977	0.943662	0.983559	1.033	1.189	0.982
Q86SQ0	242	S	Pleckstrin homology-like domain family B member 2 OS=Homo sapiens OX=9606 GN=PHLDB2 PE=1 SV=2	PHLDB2	0.924954
Q9NVF7	344	S	F-box only protein 28 OS=Homo sapiens OX=9606 GN=FBXO28 PE=1 SV=1	FBXO28	1
Q96RQ1	11	S	Endoplasmic reticulum-Golgi intermediate compartment protein 2 OS=Homo sapiens OX=9606 GN=ERGIC2 PE=1 SV=2	ERGIC2	1	0.715493	1.04273	1.16236	0.831984	1.09053	1.02944	1.09366	1.063	0.997	1.529
Q96RQ1	9	T	Endoplasmic reticulum-Golgi intermediate compartment protein 2 OS=Homo sapiens OX=9606 GN=ERGIC2 PE=1 SV=2	ERGIC2	1	0.692019	1.04883	1.15615	0.840081	1.09261	1.04748	1.08661	1.064	1.006	1.57
Q96QE3	356	S	ATPase family AAA domain-containing protein 5 OS=Homo sapiens OX=9606 GN=ATAD5 PE=1 SV=4	ATAD5	0.995243
Q96QE3	817	S	ATPase family AAA domain-containing protein 5 OS=Homo sapiens OX=9606 GN=ATAD5 PE=1 SV=4	ATAD5	0.952003
Q96QE3	86	S	ATPase family AAA domain-containing protein 5 OS=Homo sapiens OX=9606 GN=ATAD5 PE=1 SV=4	ATAD5	0.757259
Q15012	5	S	Lysosomal-associated transmembrane protein 4A OS=Homo sapiens OX=9606 GN=LAPTM4A PE=1 SV=1	LAPTM4A	0.999963
Q96NL6	681	S	Sodium channel and clathrin linker 1 OS=Homo sapiens OX=9606 GN=SCLT1 PE=1 SV=2	SCLT1	1
Q9Y608	320	S	Leucine-rich repeat flightless-interacting protein 2 OS=Homo sapiens OX=9606 GN=LRRFIP2 PE=1 SV=1	LRRFIP2	0.955744	1.10011	1.1151	0.962745	0.95679	0.97025	1.07769	0.924567	1.041	1.049	0.84
Q9Y608	309	S	Leucine-rich repeat flightless-interacting protein 2 OS=Homo sapiens OX=9606 GN=LRRFIP2 PE=1 SV=1	LRRFIP2	0.929324	1.21193	1.01267	0.997059	1.03086	0.990403	0.89741	1.01325	0.984	0.977	0.836
Q9Y608	328	S	Leucine-rich repeat flightless-interacting protein 2 OS=Homo sapiens OX=9606 GN=LRRFIP2 PE=1 SV=1	LRRFIP2	0.996896	1.15122	0.993664	1.03333	1.01955	0.889635	1.03088	1.01223	1.021	0.879	0.879
Q9Y608	323	S	Leucine-rich repeat flightless-interacting protein 2 OS=Homo sapiens OX=9606 GN=LRRFIP2 PE=1 SV=1	LRRFIP2	0.878822	1.10011	1.1151	0.962745	0.95679	0.97025	1.07769	0.924567	1.041	1.049	0.84
Q53LP3	213	S	Ankyrin repeat domain-containing protein SOWAHC OS=Homo sapiens OX=9606 GN=SOWAHC PE=1 SV=1	SOWAHC	0.980482	1.17728	0.90493	0.997758	1.18553	1.02005	0.798371	1.01493	0.983	1.005	0.862
Q53LP3	513	S	Ankyrin repeat domain-containing protein SOWAHC OS=Homo sapiens OX=9606 GN=SOWAHC PE=1 SV=1	SOWAHC	0.999994	1.01168	0.909331	1.13901	1.03564	0.878814	1.03462	1.0565	1.078	0.832	1.044
O75150	219	S	E3 ubiquitin-protein ligase BRE1B OS=Homo sapiens OX=9606 GN=RNF40 PE=1 SV=5	RNF40	0.999995
O43143	15	S	Pre-mRNA-splicing factor ATP-dependent RNA helicase DHX15 OS=Homo sapiens OX=9606 GN=DHX15 PE=1 SV=2	DHX15	1	0.864039	0.962302	0.951147	0.964895	1.02985	1.04317	1.19897	0.793	0.859	1.388
Q8IZM8	580	S	Zinc finger protein 654 OS=Homo sapiens OX=9606 GN=ZNF654 PE=2 SV=3	ZNF654	1
Q8IZM8	576	S	Zinc finger protein 654 OS=Homo sapiens OX=9606 GN=ZNF654 PE=2 SV=3	ZNF654	0.999925
Q8IWC1	524	S	MAP7 domain-containing protein 3 OS=Homo sapiens OX=9606 GN=MAP7D3 PE=1 SV=2	MAP7D3	0.999956	0.962355	1.19373	0.95751	0.929936	1.0618	0.882711	1.07059	0.894	0.992	1.112
Q8IWC1	461	S	MAP7 domain-containing protein 3 OS=Homo sapiens OX=9606 GN=MAP7D3 PE=1 SV=2	MAP7D3	0.999998
Q8IWC1	165	S	MAP7 domain-containing protein 3 OS=Homo sapiens OX=9606 GN=MAP7D3 PE=1 SV=2	MAP7D3	0.999934	0.915058	1.16461	1.00593	0.900819	0.996629	0.909644	1.1508	0.874	0.866	1.258
Q8IWC1	229	S	MAP7 domain-containing protein 3 OS=Homo sapiens OX=9606 GN=MAP7D3 PE=1 SV=2	MAP7D3	1	1.00772	1.02688	0.968379	0.870792	1.2809	0.760209	1.19679	0.809	1.07	1.188
Q8IWC1	490	S	MAP7 domain-containing protein 3 OS=Homo sapiens OX=9606 GN=MAP7D3 PE=1 SV=2	MAP7D3	0.818465
P23471	1684	T	Receptor-type tyrosine-protein phosphatase zeta OS=Homo sapiens OX=9606 GN=PTPRZ1 PE=1 SV=4	PTPRZ1	0.986787	1.07157	1.05025	0.972167	1.06359	0.975657	0.896341	0.981481	0.991	0.994	0.916
P23471	1683	S	Receptor-type tyrosine-protein phosphatase zeta OS=Homo sapiens OX=9606 GN=PTPRZ1 PE=1 SV=4	PTPRZ1	0.854515	1.15524	1.05123	0.980119	1.09949	0.926972	0.859756	0.959064	1.022	0.967	0.83
P23471	1421	T	Receptor-type tyrosine-protein phosphatase zeta OS=Homo sapiens OX=9606 GN=PTPRZ1 PE=1 SV=4	PTPRZ1	0.999994
P23471	2310	S	Receptor-type tyrosine-protein phosphatase zeta OS=Homo sapiens OX=9606 GN=PTPRZ1 PE=1 SV=4	PTPRZ1	0.999981	1.0625	1.01773	0.913519	1.12103	0.966894	0.860772	1.08382	0.843	0.892	1.02
P23471	2056	S	Receptor-type tyrosine-protein phosphatase zeta OS=Homo sapiens OX=9606 GN=PTPRZ1 PE=1 SV=4	PTPRZ1	0.760751	0.981855	1.07192	0.914513	1.37128	0.846154	1.07215	0.78655	1.163	1.076	0.801
P23471	2313	S	Receptor-type tyrosine-protein phosphatase zeta OS=Homo sapiens OX=9606 GN=PTPRZ1 PE=1 SV=4	PTPRZ1	0.999975	1.0625	1.01773	0.913519	1.12103	0.966894	0.860772	1.08382	0.843	0.892	1.02
P23471	2055	S	Receptor-type tyrosine-protein phosphatase zeta OS=Homo sapiens OX=9606 GN=PTPRZ1 PE=1 SV=4	PTPRZ1	0.833138
P23471	2196	S	Receptor-type tyrosine-protein phosphatase zeta OS=Homo sapiens OX=9606 GN=PTPRZ1 PE=1 SV=4	PTPRZ1	0.999328
P23471	1687	T	Receptor-type tyrosine-protein phosphatase zeta OS=Homo sapiens OX=9606 GN=PTPRZ1 PE=1 SV=4	PTPRZ1	0.999735	1.13911	1.05813	0.987078	1.09436	0.922103	0.855691	0.971735	1.016	0.949	0.853
P35711	131	T	Transcription factor SOX-5 OS=Homo sapiens OX=9606 GN=SOX5 PE=1 SV=3	SOX5	1	1.04199	0.899731	0.968944	1.13362	1.10814	0.831858	1.12851	0.859	0.982	1.083
P35711	370	S	Transcription factor SOX-5 OS=Homo sapiens OX=9606 GN=SOX5 PE=1 SV=3	SOX5	0.967699	0.942383	0.86034	0.94824	1.19828	1.14493	0.917699	1.09395	0.867	1.047	1.161
P35711	21	S	Transcription factor SOX-5 OS=Homo sapiens OX=9606 GN=SOX5 PE=1 SV=3	SOX5	1	0.892578	0.863921	0.990683	1.2069	1.15942	0.89469	1.09935	0.901	1.055	1.232
Q7L523	309	S	Ras-related GTP-binding protein A OS=Homo sapiens OX=9606 GN=RRAGA PE=1 SV=1	RRAGA	1
Q99575	367	S	Ribonucleases P/MRP protein subunit POP1 OS=Homo sapiens OX=9606 GN=POP1 PE=1 SV=2	POP1	0.943965	0.862002	0.902196	1.05905	0.905488	1.08461	1.02775	1.0885	0.973	0.996	1.263
Q99575	730	S	Ribonucleases P/MRP protein subunit POP1 OS=Homo sapiens OX=9606 GN=POP1 PE=1 SV=2	POP1	0.966917	1.07483	1.02096	0.90029	1.02439	1.02548	0.944498	0.990844	0.909	1.035	0.922
Q15345	373	S	Leucine-rich repeat-containing protein 41 OS=Homo sapiens OX=9606 GN=LRRC41 PE=1 SV=3	LRRC41	0.9258	0.814851	1.02265	0.893293	0.754948	1.04155	0.920605	1.53089	0.584	0.68	1.879
Q15345	276	S	Leucine-rich repeat-containing protein 41 OS=Homo sapiens OX=9606 GN=LRRC41 PE=1 SV=3	LRRC41	1	0.756436	0.885653	1.0813	0.768143	0.930123	1.06427	1.45864	0.741	0.638	1.928
Q15345	330	S	Leucine-rich repeat-containing protein 41 OS=Homo sapiens OX=9606 GN=LRRC41 PE=1 SV=3	LRRC41	0.851786
Q15345	327	T	Leucine-rich repeat-containing protein 41 OS=Homo sapiens OX=9606 GN=LRRC41 PE=1 SV=3	LRRC41	0.880761
Q15345	281	S	Leucine-rich repeat-containing protein 41 OS=Homo sapiens OX=9606 GN=LRRC41 PE=1 SV=3	LRRC41	0.983167	0.9	1.08522	1.06402	0.942507	0.949953	0.980151	1.04084	1.022	0.913	1.156
Q15345	357	S	Leucine-rich repeat-containing protein 41 OS=Homo sapiens OX=9606 GN=LRRC41 PE=1 SV=3	LRRC41	0.850349	1.01287	1.09493	1.02033	1.06315	0.939566	0.917769	0.943455	1.081	0.996	0.931
Q4VC05	207	S	B-cell CLL/lymphoma 7 protein family member A OS=Homo sapiens OX=9606 GN=BCL7A PE=1 SV=1	BCL7A	0.999996
Q9C0E2	521	S	Exportin-4 OS=Homo sapiens OX=9606 GN=XPO4 PE=1 SV=2	XPO4	0.985635	0.860947	1.19184	0.722555	1.17023	1.00491	1.18725	0.883675	0.818	1.137	1.026
P15151	407	S	Poliovirus receptor OS=Homo sapiens OX=9606 GN=PVR PE=1 SV=2	PVR	0.821078
Q14152	1256	S	Eukaryotic translation initiation factor 3 subunit A OS=Homo sapiens OX=9606 GN=EIF3A PE=1 SV=1	EIF3A	0.877841	0.952479	0.919162	1.04946	0.982688	0.985089	1.08605	1.02362	1.025	0.962	1.075
Q14152	1028	S	Eukaryotic translation initiation factor 3 subunit A OS=Homo sapiens OX=9606 GN=EIF3A PE=1 SV=1	EIF3A	1	0.959711	1.001	0.950544	0.997963	0.973161	1.00297	1.12697	0.843	0.864	1.174
Q14152	882	S	Eukaryotic translation initiation factor 3 subunit A OS=Homo sapiens OX=9606 GN=EIF3A PE=1 SV=1	EIF3A	0.755138	1.1157	0.94511	0.987141	1.08961	0.996024	0.985163	0.931102	1.06	1.07	0.835
Q14152	978	S	Eukaryotic translation initiation factor 3 subunit A OS=Homo sapiens OX=9606 GN=EIF3A PE=1 SV=1	EIF3A	1
Q14152	929	S	Eukaryotic translation initiation factor 3 subunit A OS=Homo sapiens OX=9606 GN=EIF3A PE=1 SV=1	EIF3A	1
Q14152	884	S	Eukaryotic translation initiation factor 3 subunit A OS=Homo sapiens OX=9606 GN=EIF3A PE=1 SV=1	EIF3A	0.82448
Q14152	1258	S	Eukaryotic translation initiation factor 3 subunit A OS=Homo sapiens OX=9606 GN=EIF3A PE=1 SV=1	EIF3A	0.992535	0.950413	0.96008	0.9545	0.897149	1.04076	1.02473	1.16732	0.818	0.892	1.228
Q14152	1149	S	Eukaryotic translation initiation factor 3 subunit A OS=Homo sapiens OX=9606 GN=EIF3A PE=1 SV=1	EIF3A	1	1.00413	1.00399	0.985163	0.905295	1.03678	0.969337	1.09843	0.897	0.944	1.094
Q14152	1336	S	Eukaryotic translation initiation factor 3 subunit A OS=Homo sapiens OX=9606 GN=EIF3A PE=1 SV=1	EIF3A	1	1.10021	0.998004	0.960435	1.08656	1.06461	0.953511	0.88189	1.089	1.207	0.802
Q14152	1188	S	Eukaryotic translation initiation factor 3 subunit A OS=Homo sapiens OX=9606 GN=EIF3A PE=1 SV=1	EIF3A	1	1.1312	0.916168	0.934718	1.13747	1.03479	0.895153	1.02067	0.916	1.014	0.902
Q14152	1198	S	Eukaryotic translation initiation factor 3 subunit A OS=Homo sapiens OX=9606 GN=EIF3A PE=1 SV=1	EIF3A	0.999963	1.35744	1.11178	0.97725	1	0.87674	0.872404	0.879921	1.111	0.996	0.648
Q14152	1364	S	Eukaryotic translation initiation factor 3 subunit A OS=Homo sapiens OX=9606 GN=EIF3A PE=1 SV=1	EIF3A	1	0.66219	1.02495	0.935707	0.617108	0.976143	1.18497	1.49508	0.626	0.653	2.258
Q14152	881	S	Eukaryotic translation initiation factor 3 subunit A OS=Homo sapiens OX=9606 GN=EIF3A PE=1 SV=1	EIF3A	0.85774	1.1188	0.883234	0.992087	1.03157	0.991054	1.06034	0.961614	1.032	1.031	0.86
Q14152	584	S	Eukaryotic translation initiation factor 3 subunit A OS=Homo sapiens OX=9606 GN=EIF3A PE=1 SV=1	EIF3A	1	1.16426	0.89521	0.941642	1.14766	0.966203	0.975272	0.982283	0.959	0.984	0.844
Q14152	574	T	Eukaryotic translation initiation factor 3 subunit A OS=Homo sapiens OX=9606 GN=EIF3A PE=1 SV=1	EIF3A	1	0.772727	1.14371	0.857567	0.797352	1.03579	1.26113	1.05906	0.81	0.978	1.371
Q9Y618	152	S	Nuclear receptor corepressor 2 OS=Homo sapiens OX=9606 GN=NCOR2 PE=1 SV=3	NCOR2	0.99995	0.957488	0.981366	0.854396	1.14875	1.23629	0.827257	0.995914	0.858	1.241	1.04
Q9Y618	2005	S	Nuclear receptor corepressor 2 OS=Homo sapiens OX=9606 GN=NCOR2 PE=1 SV=3	NCOR2	0.996381
Q9Y618	1341	S	Nuclear receptor corepressor 2 OS=Homo sapiens OX=9606 GN=NCOR2 PE=1 SV=3	NCOR2	1	0.957488	1.05383	0.898352	1.12486	0.988397	0.904514	1.03575	0.867	0.954	1.082
Q9Y618	67	S	Nuclear receptor corepressor 2 OS=Homo sapiens OX=9606 GN=NCOR2 PE=1 SV=3	NCOR2	0.999774
Q9Y618	2223	S	Nuclear receptor corepressor 2 OS=Homo sapiens OX=9606 GN=NCOR2 PE=1 SV=3	NCOR2	0.999885	1.04928	0.86853	0.931319	1.11944	1.07489	0.924479	0.998979	0.932	1.076	0.952
Q9Y618	2453	S	Nuclear receptor corepressor 2 OS=Homo sapiens OX=9606 GN=NCOR2 PE=1 SV=3	NCOR2	0.969372	1.17005	1.02795	0.880952	1.18893	0.900844	0.790799	1.06231	0.829	0.848	0.908
Q9Y618	554	S	Nuclear receptor corepressor 2 OS=Homo sapiens OX=9606 GN=NCOR2 PE=1 SV=3	NCOR2	0.999995	0.936232	1.09213	1.04945	1.01629	1.00949	0.809896	1.02451	1.024	0.985	1.094
Q9Y618	2258	S	Nuclear receptor corepressor 2 OS=Homo sapiens OX=9606 GN=NCOR2 PE=1 SV=3	NCOR2	0.999859	1.01449	1.08592	0.904762	1.10641	1.03059	0.821181	1.02043	0.887	1.01	1.006
Q9Y618	1861	S	Nuclear receptor corepressor 2 OS=Homo sapiens OX=9606 GN=NCOR2 PE=1 SV=3	NCOR2	1	0.611594	1.18427	1.05311	0.861021	1.20042	0.987847	0.939734	1.121	1.277	1.537
Q9Y618	1479	S	Nuclear receptor corepressor 2 OS=Homo sapiens OX=9606 GN=NCOR2 PE=1 SV=3	NCOR2	0.999996	1.0686	1.10766	0.880037	1.18458	1.01793	0.774306	0.982635	0.896	1.036	0.92
Q9Y618	1539	S	Nuclear receptor corepressor 2 OS=Homo sapiens OX=9606 GN=NCOR2 PE=1 SV=3	NCOR2	0.996072
Q9Y618	939	S	Nuclear receptor corepressor 2 OS=Homo sapiens OX=9606 GN=NCOR2 PE=1 SV=3	NCOR2	0.873837
Q9Y618	553	T	Nuclear receptor corepressor 2 OS=Homo sapiens OX=9606 GN=NCOR2 PE=1 SV=3	NCOR2	0.999756	1.01353	1.02899	1.05037	1.076	1.03586	0.78559	0.972421	1.08	1.065	0.959
Q9Y618	149	S	Nuclear receptor corepressor 2 OS=Homo sapiens OX=9606 GN=NCOR2 PE=1 SV=3	NCOR2	1	0.957488	0.981366	0.854396	1.14875	1.23629	0.827257	0.995914	0.858	1.241	1.04
Q9Y618	1219	S	Nuclear receptor corepressor 2 OS=Homo sapiens OX=9606 GN=NCOR2 PE=1 SV=3	NCOR2	0.986716	1.02415	0.885093	0.961538	1.18024	1.02321	0.875868	1.03269	0.931	0.991	1.008
Q9Y618	2203	S	Nuclear receptor corepressor 2 OS=Homo sapiens OX=9606 GN=NCOR2 PE=1 SV=3	NCOR2	0.999999	0.866667	1.12733	0.84707	0.812161	1.06118	1.04253	1.1144	0.76	0.952	1.286
Q9Y618	1251	S	Nuclear receptor corepressor 2 OS=Homo sapiens OX=9606 GN=NCOR2 PE=1 SV=3	NCOR2	0.988685
Q9Y618	1383	T	Nuclear receptor corepressor 2 OS=Homo sapiens OX=9606 GN=NCOR2 PE=1 SV=3	NCOR2	1	0.975845	1.1118	0.925824	1.03909	0.992616	0.916667	0.974464	0.95	1.019	0.999
Q9Y618	956	S	Nuclear receptor corepressor 2 OS=Homo sapiens OX=9606 GN=NCOR2 PE=1 SV=3	NCOR2	1	1.02319	1.07039	0.927656	1.30945	1.05274	0.753472	0.894791	1.037	1.177	0.875
Q9Y618	1971	S	Nuclear receptor corepressor 2 OS=Homo sapiens OX=9606 GN=NCOR2 PE=1 SV=3	NCOR2	0.954606	0.8657	1.08903	0.966117	0.97177	1.04114	0.942708	1.02962	0.938	1.011	1.189
Q9Y618	1858	S	Nuclear receptor corepressor 2 OS=Homo sapiens OX=9606 GN=NCOR2 PE=1 SV=3	NCOR2	1	0.611594	1.18427	1.05311	0.861021	1.20042	0.987847	0.939734	1.121	1.277	1.537
Q9Y618	54	S	Nuclear receptor corepressor 2 OS=Homo sapiens OX=9606 GN=NCOR2 PE=1 SV=3	NCOR2	0.993245
Q8WUZ0	118	T	B-cell CLL/lymphoma 7 protein family member C OS=Homo sapiens OX=9606 GN=BCL7C PE=1 SV=3	BCL7C	0.8714
Q8WUZ0	126	S	B-cell CLL/lymphoma 7 protein family member C OS=Homo sapiens OX=9606 GN=BCL7C PE=1 SV=3	BCL7C	0.999648
Q13206	577	T	Probable ATP-dependent RNA helicase DDX10 OS=Homo sapiens OX=9606 GN=DDX10 PE=1 SV=2	DDX10	1
Q13206	7	S	Probable ATP-dependent RNA helicase DDX10 OS=Homo sapiens OX=9606 GN=DDX10 PE=1 SV=2	DDX10	0.989728	1.20161	1.16417	1.04	0.977528	0.770715	0.909004	0.948589	1.096	0.812	0.789
Q13206	831	S	Probable ATP-dependent RNA helicase DDX10 OS=Homo sapiens OX=9606 GN=DDX10 PE=1 SV=2	DDX10	0.992462	0.998992	0.908068	1.08	0.861083	1.06356	0.963602	1.15323	0.937	0.922	1.154
P55210	37	S	Caspase-7 OS=Homo sapiens OX=9606 GN=CASP7 PE=1 SV=1	CASP7	0.963538	0.918974	0.928646	0.967488	1.03027	1.15682	0.889309	1.17665	0.822	0.983	1.28
P55210	199	S	Caspase-7 OS=Homo sapiens OX=9606 GN=CASP7 PE=1 SV=1	CASP7	1	1.05949	0.916055	1.02956	0.92331	1.14766	0.990539	0.983756	1.047	1.167	0.929
O14526	570	S	F-BAR domain only protein 1 OS=Homo sapiens OX=9606 GN=FCHO1 PE=1 SV=2	FCHO1	0.965926
P62701	223	S	40S ribosomal protein S4, X isoform OS=Homo sapiens OX=9606 GN=RPS4X PE=1 SV=2	RPS4X	1
Q5T0F9	528	S	Coiled-coil and C2 domain-containing protein 1B OS=Homo sapiens OX=9606 GN=CC2D1B PE=1 SV=1	CC2D1B	0.769354	1.07723	1.20649	0.931106	0.993521	0.820657	1.03116	0.947971	0.982	0.866	0.88
P16104	140	S	Histone H2AX OS=Homo sapiens OX=9606 GN=H2AFX PE=1 SV=2	H2AFX	0.999501	0.795165	0.671502	1.28062	0.794081	1.05213	1.21487	1.12281	1.141	0.937	1.412
P16104	143	Y	Histone H2AX OS=Homo sapiens OX=9606 GN=H2AFX PE=1 SV=2	H2AFX	0.979991	1.03944	0.831058	1.17038	1.09741	0.954502	1.09967	0.892673	1.311	1.069	0.859
Q96SB3	100	S	Neurabin-2 OS=Homo sapiens OX=9606 GN=PPP1R9B PE=1 SV=3	PPP1R9B	0.99989	0.977035	0.643595	0.953578	1.08725	1.32913	0.90999	1.14205	0.835	1.164	1.169
Q13207	360	S	T-box transcription factor TBX2 OS=Homo sapiens OX=9606 GN=TBX2 PE=1 SV=3	TBX2	0.999611
Q13207	657	S	T-box transcription factor TBX2 OS=Homo sapiens OX=9606 GN=TBX2 PE=1 SV=3	TBX2	1
Q13207	710	S	T-box transcription factor TBX2 OS=Homo sapiens OX=9606 GN=TBX2 PE=1 SV=3	TBX2	1
Q13207	368	S	T-box transcription factor TBX2 OS=Homo sapiens OX=9606 GN=TBX2 PE=1 SV=3	TBX2	0.999997
Q13207	705	S	T-box transcription factor TBX2 OS=Homo sapiens OX=9606 GN=TBX2 PE=1 SV=3	TBX2	1
Q13207	653	S	T-box transcription factor TBX2 OS=Homo sapiens OX=9606 GN=TBX2 PE=1 SV=3	TBX2	1
P08708	113	S	40S ribosomal protein S17 OS=Homo sapiens OX=9606 GN=RPS17 PE=1 SV=2	RPS17	0.976089	0.976145	1.03122	0.964497	1.0537	0.96484	0.965415	1.04352	0.924	0.925	1.069
O15021	1370	S	Microtubule-associated serine/threonine-protein kinase 4 OS=Homo sapiens OX=9606 GN=MAST4 PE=1 SV=4	MAST4	0.999574
O15021	914	S	Microtubule-associated serine/threonine-protein kinase 4 OS=Homo sapiens OX=9606 GN=MAST4 PE=1 SV=4	MAST4	0.820779
O15021	2520	S	Microtubule-associated serine/threonine-protein kinase 4 OS=Homo sapiens OX=9606 GN=MAST4 PE=1 SV=4	MAST4	0.877006
O15021	2442	S	Microtubule-associated serine/threonine-protein kinase 4 OS=Homo sapiens OX=9606 GN=MAST4 PE=1 SV=4	MAST4	0.768155
Q8IWE5	341	S	Pleckstrin homology domain-containing family M member 2 OS=Homo sapiens OX=9606 GN=PLEKHM2 PE=1 SV=2	PLEKHM2	1
P57789	388	S	Potassium channel subfamily K member 10 OS=Homo sapiens OX=9606 GN=KCNK10 PE=1 SV=1	KCNK10	0.999996
P43250	484	S	G protein-coupled receptor kinase 6 OS=Homo sapiens OX=9606 GN=GRK6 PE=1 SV=2	GRK6	1
P43250	485	T	G protein-coupled receptor kinase 6 OS=Homo sapiens OX=9606 GN=GRK6 PE=1 SV=2	GRK6	1
Q9P016	14	S	Thymocyte nuclear protein 1 OS=Homo sapiens OX=9606 GN=THYN1 PE=1 SV=1	THYN1	0.967508	0.885196	0.99384	1.02936	0.870526	1.02657	1	1.16581	0.883	0.881	1.317
Q14566	413	S	DNA replication licensing factor MCM6 OS=Homo sapiens OX=9606 GN=MCM6 PE=1 SV=1	MCM6	1
Q14566	758	S	DNA replication licensing factor MCM6 OS=Homo sapiens OX=9606 GN=MCM6 PE=1 SV=1	MCM6	1	1.03024	0.827957	0.98528	1.24145	0.98873	1.02268	0.962105	1.024	1.028	0.934
Q14566	762	S	DNA replication licensing factor MCM6 OS=Homo sapiens OX=9606 GN=MCM6 PE=1 SV=1	MCM6	1	0.392137	0.469208	1.42395	0.486804	1.36783	1.32051	1.43579	0.992	0.953	3.661
P21246	153	S	Pleiotrophin OS=Homo sapiens OX=9606 GN=PTN PE=1 SV=1	PTN	0.994087
Q13085	25	S	Acetyl-CoA carboxylase 1 OS=Homo sapiens OX=9606 GN=ACACA PE=1 SV=2	ACACA	0.977324	0.834661	0.920354	0.941642	0.906439	1.04713	1.07488	1.25806	0.748	0.832	1.507
Q13085	1263	S	Acetyl-CoA carboxylase 1 OS=Homo sapiens OX=9606 GN=ACACA PE=1 SV=2	ACACA	0.980187	0.77988	0.968535	1.07418	0.973843	1.11475	0.984236	1.08165	0.993	1.031	1.387
Q13085	2343	S	Acetyl-CoA carboxylase 1 OS=Homo sapiens OX=9606 GN=ACACA PE=1 SV=2	ACACA	0.916096
Q13085	80	S	Acetyl-CoA carboxylase 1 OS=Homo sapiens OX=9606 GN=ACACA PE=1 SV=2	ACACA	0.996473	1.04482	0.898722	0.972305	1.01006	1.09426	0.910345	1.10282	0.882	0.992	1.056
Q13085	835	S	Acetyl-CoA carboxylase 1 OS=Homo sapiens OX=9606 GN=ACACA PE=1 SV=2	ACACA	0.989604	1.19622	0.92822	0.905045	1.23944	0.978484	1.00394	0.814516	1.111	1.201	0.681
Q13085	1259	S	Acetyl-CoA carboxylase 1 OS=Homo sapiens OX=9606 GN=ACACA PE=1 SV=2	ACACA	0.992957	0.919323	0.989184	1.02868	1.02918	1.01947	0.996059	1.01815	1.01	1.001	1.107
Q13085	29	S	Acetyl-CoA carboxylase 1 OS=Homo sapiens OX=9606 GN=ACACA PE=1 SV=2	ACACA	1	1.09562	1.0354	0.986152	1.0674	1.03074	0.870936	0.948589	1.04	1.087	0.866
Q13442	60	S	28 kDa heat- and acid-stable phosphoprotein OS=Homo sapiens OX=9606 GN=PDAP1 PE=1 SV=1	PDAP1	1	0.854271	1.00198	1.04496	0.941176	0.966829	1.03873	1.11972	0.933	0.863	1.311
Q13442	63	S	28 kDa heat- and acid-stable phosphoprotein OS=Homo sapiens OX=9606 GN=PDAP1 PE=1 SV=1	PDAP1	1	0.860302	1.00794	1.05295	1.02028	0.960976	1.0288	1.04829	1.004	0.917	1.219
Q13442	18	T	28 kDa heat- and acid-stable phosphoprotein OS=Homo sapiens OX=9606 GN=PDAP1 PE=1 SV=1	PDAP1	0.805027	1.07035	0.840278	1.01399	1.12576	0.986341	0.988083	1.01006	1.004	0.977	0.944
Q13442	57	S	28 kDa heat- and acid-stable phosphoprotein OS=Homo sapiens OX=9606 GN=PDAP1 PE=1 SV=1	PDAP1	1	1.10352	0.977183	1.00599	0.976673	0.976585	0.958292	1.01308	0.993	0.964	0.918
Q13442	178	S	28 kDa heat- and acid-stable phosphoprotein OS=Homo sapiens OX=9606 GN=PDAP1 PE=1 SV=1	PDAP1	0.999894	0.888442	0.936508	0.998002	0.939148	1.02244	0.936445	1.27062	0.785	0.805	1.43
Q13442	19	S	28 kDa heat- and acid-stable phosphoprotein OS=Homo sapiens OX=9606 GN=PDAP1 PE=1 SV=1	PDAP1	0.898326	1.11256	1.00595	1.04096	0.93002	0.890732	0.997021	1.02414	1.016	0.87	0.921
Q13442	176	S	28 kDa heat- and acid-stable phosphoprotein OS=Homo sapiens OX=9606 GN=PDAP1 PE=1 SV=1	PDAP1	0.99856	1.01106	1.01984	0.981019	1.07606	1.05073	0.873883	1.00402	0.977	1.047	0.993
Q8N684	191	S	Cleavage and polyadenylation specificity factor subunit 7 OS=Homo sapiens OX=9606 GN=CPSF7 PE=1 SV=1	CPSF7	0.97582
Q8N684	60	S	Cleavage and polyadenylation specificity factor subunit 7 OS=Homo sapiens OX=9606 GN=CPSF7 PE=1 SV=1	CPSF7	1	0.972062	1.19085	0.983887	0.868056	0.9002	1.03596	0.998966	0.985	0.901	1.028
Q8N684	203	T	Cleavage and polyadenylation specificity factor subunit 7 OS=Homo sapiens OX=9606 GN=CPSF7 PE=1 SV=1	CPSF7	0.992249	0.94027	0.878286	1.1289	1.09028	1.04391	1.02098	0.883144	1.278	1.182	0.939
Q8N684	194	S	Cleavage and polyadenylation specificity factor subunit 7 OS=Homo sapiens OX=9606 GN=CPSF7 PE=1 SV=1	CPSF7	0.790383	0.339114	1.40896	1.02316	0.630952	1.43214		1.09204	0.937	1.311	3.22
Q8N684	416	S	Cleavage and polyadenylation specificity factor subunit 7 OS=Homo sapiens OX=9606 GN=CPSF7 PE=1 SV=1	CPSF7	0.986604
Q8N684	48	S	Cleavage and polyadenylation specificity factor subunit 7 OS=Homo sapiens OX=9606 GN=CPSF7 PE=1 SV=1	CPSF7	0.827045	1.08574	0.989289	0.943605	0.978175	1.02794	0.949051	1.02689	0.919	1.001	0.946
Q7Z6I8	144	S	UPF0461 protein C5orf24 OS=Homo sapiens OX=9606 GN=C5orf24 PE=1 SV=1	C5orf24	0.999746
Q96AD5	391	S	Patatin-like phospholipase domain-containing protein 2 OS=Homo sapiens OX=9606 GN=PNPLA2 PE=1 SV=1	PNPLA2	1
Q96AD5	428	S	Patatin-like phospholipase domain-containing protein 2 OS=Homo sapiens OX=9606 GN=PNPLA2 PE=1 SV=1	PNPLA2	1
Q96AD5	404	S	Patatin-like phospholipase domain-containing protein 2 OS=Homo sapiens OX=9606 GN=PNPLA2 PE=1 SV=1	PNPLA2	0.998878
Q08945	667	S	FACT complex subunit SSRP1 OS=Homo sapiens OX=9606 GN=SSRP1 PE=1 SV=1	SSRP1	0.976804	0.918616	1.07136	0.978723	1.14714	0.8125	1.06064	1.02342	0.956	0.794	1.114
Q08945	170	T	FACT complex subunit SSRP1 OS=Homo sapiens OX=9606 GN=SSRP1 PE=1 SV=1	SSRP1	0.99999	1.03255	0.931658	1.03546	1.17522	0.862305	0.977137	1.02749	1.008	0.839	0.995
Q08945	621	S	FACT complex subunit SSRP1 OS=Homo sapiens OX=9606 GN=SSRP1 PE=1 SV=1	SSRP1	0.892762	0.826043	1.0603	0.984802	0.687318	0.97168	1.11233	1.31263	0.75	0.74	1.589
Q08945	673	S	FACT complex subunit SSRP1 OS=Homo sapiens OX=9606 GN=SSRP1 PE=1 SV=1	SSRP1	0.990623	0.908444	1.07136	1.08105	1.00387	0.87793	1.09841	0.943992	1.145	0.93	1.039
Q08945	659	S	FACT complex subunit SSRP1 OS=Homo sapiens OX=9606 GN=SSRP1 PE=1 SV=1	SSRP1	0.999698	1.00509	1.01608	1.01824	0.89545	0.946289	0.968191	1.15988	0.878	0.816	1.154
Q08945	668	S	FACT complex subunit SSRP1 OS=Homo sapiens OX=9606 GN=SSRP1 PE=1 SV=1	SSRP1	0.978592	0.773143	1.26231	1.1155	1.19555	0.65332	1.167	0.806517	1.383	0.81	1.043
Q08945	672	S	FACT complex subunit SSRP1 OS=Homo sapiens OX=9606 GN=SSRP1 PE=1 SV=1	SSRP1	0.996471	0.908444	1.07136	1.08105	1.00387	0.87793	1.09841	0.943992	1.145	0.93	1.039
Q08945	444	S	FACT complex subunit SSRP1 OS=Homo sapiens OX=9606 GN=SSRP1 PE=1 SV=1	SSRP1	1	0.996948	0.98995	1.05167	1.0455	0.96875	0.960239	1.00305	1.048	0.966	1.006
Q08945	671	S	FACT complex subunit SSRP1 OS=Homo sapiens OX=9606 GN=SSRP1 PE=1 SV=1	SSRP1	0.998606	0.908444	1.07136	1.08105	1.00387	0.87793	1.09841	0.943992	1.145	0.93	1.039
Q00688	152	S	Peptidyl-prolyl cis-trans isomerase FKBP3 OS=Homo sapiens OX=9606 GN=FKBP3 PE=1 SV=1	FKBP3	0.9255	1.17423	1.1559	0.888554	0.998968	0.862653	1.00502	0.956731	0.929	0.902	0.815
Q00688	163	S	Peptidyl-prolyl cis-trans isomerase FKBP3 OS=Homo sapiens OX=9606 GN=FKBP3 PE=1 SV=1	FKBP3	1	0.731959	1.06564	1.09337	0.919505	0.966134	1.04518	1.11827	0.978	0.864	1.528
Q00688	36	S	Peptidyl-prolyl cis-trans isomerase FKBP3 OS=Homo sapiens OX=9606 GN=FKBP3 PE=1 SV=1	FKBP3	0.986399
Q05D32	104	S	CTD small phosphatase-like protein 2 OS=Homo sapiens OX=9606 GN=CTDSPL2 PE=1 SV=2	CTDSPL2	0.999916	0.953704	0.847139	1.05355	0.96702	0.949564	1.04583	1.16145	0.907	0.818	1.218
Q05D32	134	S	CTD small phosphatase-like protein 2 OS=Homo sapiens OX=9606 GN=CTDSPL2 PE=1 SV=2	CTDSPL2	0.984486	0.946296	0.958155	0.99897	1.50648	0.759457	1.04896	0.876892	1.139	0.866	0.927
Q05D32	51	S	CTD small phosphatase-like protein 2 OS=Homo sapiens OX=9606 GN=CTDSPL2 PE=1 SV=2	CTDSPL2	0.773962	0.962963	0.903501	0.990731	1.13663	0.872939	1.03438	1.11403	0.889	0.784	1.157
P15882	173	S	N-chimaerin OS=Homo sapiens OX=9606 GN=CHN1 PE=1 SV=3	CHN1	0.93136	1.00657	1.3432	0.831132	0.912077	0.735322	1.12074	1.03075	0.806	0.713	1.024
P15882	192	T	N-chimaerin OS=Homo sapiens OX=9606 GN=CHN1 PE=1 SV=3	CHN1	1	0.83662	1.29467	0.859434	0.771014	0.903075	1.09737	1.17262	0.733	0.77	1.402
P00519	718	S	Tyrosine-protein kinase ABL1 OS=Homo sapiens OX=9606 GN=ABL1 PE=1 SV=4	ABL1	0.817231	1.11841	0.951914	0.920207	0.867126	0.928919	1.13789	1.09427	0.841	0.849	0.978
P00519	683	S	Tyrosine-protein kinase ABL1 OS=Homo sapiens OX=9606 GN=ABL1 PE=1 SV=4	ABL1	0.991109	1.01791	0.977429	1.02902	1.01969	1.01558	0.972632	0.986395	1.043	1.03	0.969
P00519	569	S	Tyrosine-protein kinase ABL1 OS=Homo sapiens OX=9606 GN=ABL1 PE=1 SV=4	ABL1	1
Q7Z333	956	S	Probable helicase senataxin OS=Homo sapiens OX=9606 GN=SETX PE=1 SV=4	SETX	0.999079	0.836757	0.632323	1.34004	0.485902	1.2948	1.05722	1.30252	1.029	0.994	1.557
Q7Z333	947	S	Probable helicase senataxin OS=Homo sapiens OX=9606 GN=SETX PE=1 SV=4	SETX	1
Q7Z333	1017	S	Probable helicase senataxin OS=Homo sapiens OX=9606 GN=SETX PE=1 SV=4	SETX	1	1.25622	0.913131	1.01801	0.93891	1.05514	0.842402	1.06069	0.96	0.995	0.844
Q7Z333	1019	S	Probable helicase senataxin OS=Homo sapiens OX=9606 GN=SETX PE=1 SV=4	SETX	1	1.25622	0.913131	1.01801	0.93891	1.05514	0.842402	1.06069	0.96	0.995	0.844
Q7Z333	1366	S	Probable helicase senataxin OS=Homo sapiens OX=9606 GN=SETX PE=1 SV=4	SETX	1	0.947027	0.99899	1.11547	0.887218	1.17285	0.870544	1.02894	1.084	1.14	1.087
Q9H3F6	23	S	BTB/POZ domain-containing adapter for CUL3-mediated RhoA degradation protein 3 OS=Homo sapiens OX=9606 GN=KCTD10 PE=1 SV=1	KCTD10	0.848088	0.859504	1.20757	0.936874	0.73614	1.06863	1.02927	1.1296	0.829	0.946	1.314
Q14993	81	S	Collagen alpha-1(XIX) chain OS=Homo sapiens OX=9606 GN=COL19A1 PE=1 SV=3	COL19A1	1	1.02039	1.0592	0.973837	0.955577	1.1465	0.925072	0.939623	1.036	1.22	0.921
Q12788	257	S	Transducin beta-like protein 3 OS=Homo sapiens OX=9606 GN=TBL3 PE=1 SV=2	TBL3	0.95343	0.91126	0.979737	1.02761	1.08815	1.09165	0.938916	0.951389	1.08	1.147	1.044
O00743	221	T	Serine/threonine-protein phosphatase 6 catalytic subunit OS=Homo sapiens OX=9606 GN=PPP6C PE=1 SV=1	PPP6C	1	0.842566	1.02941	1.06626	0.822157	1.02273	1.21488	0.959	1.112	1.066	1.138
O00743	301	T	Serine/threonine-protein phosphatase 6 catalytic subunit OS=Homo sapiens OX=9606 GN=PPP6C PE=1 SV=1	PPP6C	0.883538	1.16521	0.891176	1.10194	1.12439	0.917984	1.02411	0.809	1.362	1.135	0.694
O43314	38	S	Inositol hexakisphosphate and diphosphoinositol-pentakisphosphate kinase 2 OS=Homo sapiens OX=9606 GN=PPIP5K2 PE=1 SV=3	PPIP5K2	1	0.986815	1.01988	0.969124	0.924242	1.07135	0.980296	1.09828	0.882	0.975	1.113
O43314	492	S	Inositol hexakisphosphate and diphosphoinositol-pentakisphosphate kinase 2 OS=Homo sapiens OX=9606 GN=PPIP5K2 PE=1 SV=3	PPIP5K2	0.765491	0.883367	0.88171	1.03586	1.21717	0.991727	0.974384	1.09625	0.945	0.905	1.241
O43314	1180	S	Inositol hexakisphosphate and diphosphoinositol-pentakisphosphate kinase 2 OS=Homo sapiens OX=9606 GN=PPIP5K2 PE=1 SV=3	PPIP5K2	0.982172
O43314	493	S	Inositol hexakisphosphate and diphosphoinositol-pentakisphosphate kinase 2 OS=Homo sapiens OX=9606 GN=PPIP5K2 PE=1 SV=3	PPIP5K2	0.78786	0.883367	0.88171	1.03586	1.21717	0.991727	0.974384	1.09625	0.945	0.905	1.241
P18847	162	T	Cyclic AMP-dependent transcription factor ATF-3 OS=Homo sapiens OX=9606 GN=ATF3 PE=1 SV=2	ATF3	1
Q86WR0	204	S	Coiled-coil domain-containing protein 25 OS=Homo sapiens OX=9606 GN=CCDC25 PE=1 SV=2	CCDC25	1	0.948226	1.03975	0.978764	1.09345	1.0197	0.966	1.00803	0.971	1.012	1.063
Q69YN4	1759	S	Protein virilizer homolog OS=Homo sapiens OX=9606 GN=VIRMA PE=1 SV=2	VIRMA	0.827476
Q69YN4	173	S	Protein virilizer homolog OS=Homo sapiens OX=9606 GN=VIRMA PE=1 SV=2	VIRMA	1	0.894889	1.02597	1.04733	0.947876	0.956693	1.03827	1.06559	0.983	0.898	1.191
Q69YN4	1579	S	Protein virilizer homolog OS=Homo sapiens OX=9606 GN=VIRMA PE=1 SV=2	VIRMA	0.998833	1.02122	0.982018	0.950655	1.03958	1.02165	0.925417	1.07419	0.885	0.951	1.052
Q69YN4	1575	S	Protein virilizer homolog OS=Homo sapiens OX=9606 GN=VIRMA PE=1 SV=2	VIRMA	0.998333	1.03857	0.9001	0.984894	1.07046	1.01476	1.00687	0.989247	0.996	1.026	0.953
Q69YN4	138	S	Protein virilizer homolog OS=Homo sapiens OX=9606 GN=VIRMA PE=1 SV=2	VIRMA	0.996244	0.960463	0.982018	1.03927	1.08784	0.982283	1.01766	0.91828	1.132	1.07	0.956
Q69YN4	1708	T	Protein virilizer homolog OS=Homo sapiens OX=9606 GN=VIRMA PE=1 SV=2	VIRMA	0.97605	1.05497	1.0959	0.953676	1.07722	0.86122	0.982336	0.97957	0.974	0.879	0.929
Q8WYQ5	271	S	Microprocessor complex subunit DGCR8 OS=Homo sapiens OX=9606 GN=DGCR8 PE=1 SV=1	DGCR8	0.989805
Q8WYQ5	275	S	Microprocessor complex subunit DGCR8 OS=Homo sapiens OX=9606 GN=DGCR8 PE=1 SV=1	DGCR8	0.984147
Q8WYQ5	377	S	Microprocessor complex subunit DGCR8 OS=Homo sapiens OX=9606 GN=DGCR8 PE=1 SV=1	DGCR8	0.982936
Q8WXH0	1772	S	Nesprin-2 OS=Homo sapiens OX=9606 GN=SYNE2 PE=1 SV=3	SYNE2	0.815604	1.00821	1.05658	0.961977	1.0999	0.949749	0.948454	0.983673	0.978	0.966	0.976
Q8WXH0	6361	S	Nesprin-2 OS=Homo sapiens OX=9606 GN=SYNE2 PE=1 SV=3	SYNE2	0.999513	1.07692	1.02263	0.930608	0.997961	1.08844	0.887535	1.01122	0.92	1.076	0.939
Q8WXH0	4108	S	Nesprin-2 OS=Homo sapiens OX=9606 GN=SYNE2 PE=1 SV=3	SYNE2	0.984621
Q8WXH0	2781	S	Nesprin-2 OS=Homo sapiens OX=9606 GN=SYNE2 PE=1 SV=3	SYNE2	0.999765	1.08308	1.0751	0.94962	0.885831	1.05025	0.957826	0.983673	0.965	1.068	0.908
Q6VN20	365	S	Ran-binding protein 10 OS=Homo sapiens OX=9606 GN=RANBP10 PE=1 SV=1	RANBP10	0.865671	1.12	0.963602	1.07937	1.0614	0.930704	0.964355	0.90224	1.196	1.032	0.806
Q6VN20	369	S	Ran-binding protein 10 OS=Homo sapiens OX=9606 GN=RANBP10 PE=1 SV=1	RANBP10	0.999761	1.015	0.965517	1.06984	0.947907	0.968017	0.973025	1.07128	0.999	0.904	1.055
Q6VN20	490	S	Ran-binding protein 10 OS=Homo sapiens OX=9606 GN=RANBP10 PE=1 SV=1	RANBP10	0.84216	1.326	0.898467	1.07725	0.854884	1.13753	0.851638	0.918534	1.173	1.238	0.693
Q6VN20	361	S	Ran-binding protein 10 OS=Homo sapiens OX=9606 GN=RANBP10 PE=1 SV=1	RANBP10	0.860375	1.12	0.963602	1.07937	1.0614	0.930704	0.964355	0.90224	1.196	1.032	0.806
Q6VN20	58	S	Ran-binding protein 10 OS=Homo sapiens OX=9606 GN=RANBP10 PE=1 SV=1	RANBP10	0.753065	0.905	1.02011	1.10476	0.986047	0.98081	1.03468	0.952138	1.16	1.03	1.052
Q9Y314	168	T	Nitric oxide synthase-interacting protein OS=Homo sapiens OX=9606 GN=NOSIP PE=1 SV=1	NOSIP	0.999748	1.125	1.18628	0.937992	1.4197	0.708207	1.10671	0.578797	1.621	1.224	0.514
Q9Y314	107	S	Nitric oxide synthase-interacting protein OS=Homo sapiens OX=9606 GN=NOSIP PE=1 SV=1	NOSIP	1
Q16555	518	S	Dihydropyrimidinase-related protein 2 OS=Homo sapiens OX=9606 GN=DPYSL2 PE=1 SV=1	DPYSL2	0.750234	0.990937	1.13273	1.09917	0.971087	0.931507	0.966034	0.942116	1.167	0.989	0.951
Q16555	570	S	Dihydropyrimidinase-related protein 2 OS=Homo sapiens OX=9606 GN=DPYSL2 PE=1 SV=1	DPYSL2	0.927761	1.12991	1.0618	0.983471	0.931206	0.96184	0.965035	1.01697	0.967	0.946	0.9
Q16555	507	S	Dihydropyrimidinase-related protein 2 OS=Homo sapiens OX=9606 GN=DPYSL2 PE=1 SV=1	DPYSL2	0.775413	1.08661	1.07497	1.00413	1.03888	0.973581	0.933067	0.9501	1.057	1.025	0.874
Q16555	509	T	Dihydropyrimidinase-related protein 2 OS=Homo sapiens OX=9606 GN=DPYSL2 PE=1 SV=1	DPYSL2	0.985759	1.19335	1.03951	0.943182	1.03988	1.06947	0.874126	0.918164	1.027	1.165	0.769
O00299	163	S	Chloride intracellular channel protein 1 OS=Homo sapiens OX=9606 GN=CLIC1 PE=1 SV=4	CLIC1	0.999999	0.69703	0.662338	1.25275	0.788832	1.17839	1.25514	1.11406	1.124	1.058	1.598
O00299	146	S	Chloride intracellular channel protein 1 OS=Homo sapiens OX=9606 GN=CLIC1 PE=1 SV=4	CLIC1	0.829659	1.0604	0.776224	1.09091	1.21523	1.02973	0.882716	1.01672	1.073	1.013	0.959
O00299	211	S	Chloride intracellular channel protein 1 OS=Homo sapiens OX=9606 GN=CLIC1 PE=1 SV=4	CLIC1	0.999634
Q9P2G1	737	S	Ankyrin repeat and IBR domain-containing protein 1 OS=Homo sapiens OX=9606 GN=ANKIB1 PE=1 SV=3	ANKIB1	1
Q96H79	218	S	Zinc finger CCCH-type antiviral protein 1-like OS=Homo sapiens OX=9606 GN=ZC3HAV1L PE=1 SV=2	ZC3HAV1L	1	0.928346	0.997096	0.984955	1.30297	0.789268	1.1474	0.876907	1.123	0.9	0.945
Q8N0Z3	640	S	Spindle and centriole-associated protein 1 OS=Homo sapiens OX=9606 GN=SPICE1 PE=1 SV=1	SPICE1	0.999651
Q8N0Z3	760	S	Spindle and centriole-associated protein 1 OS=Homo sapiens OX=9606 GN=SPICE1 PE=1 SV=1	SPICE1	0.999866
Q9H7D7	123	S	WD repeat-containing protein 26 OS=Homo sapiens OX=9606 GN=WDR26 PE=1 SV=3	WDR26	0.999902	0.927492	1.09338	1.01291	0.969142	1.02456	1.03582	1.01714	0.996	1.007	1.097
Q9H7D7	658	S	WD repeat-containing protein 26 OS=Homo sapiens OX=9606 GN=WDR26 PE=1 SV=3	WDR26	0.826491	0.960725	1.02932	0.94141	1.13983	0.941658	1.11741	0.964718	0.976	0.976	1.004
Q9H7D7	121	S	WD repeat-containing protein 26 OS=Homo sapiens OX=9606 GN=WDR26 PE=1 SV=3	WDR26	0.99991	0.907351	1.09881	1.02085	0.968177	1.01945	1.06567	0.992944	1.028	1.027	1.094
Q7Z309	119	S	Protein FAM122B OS=Homo sapiens OX=9606 GN=FAM122B PE=1 SV=2	FAM122B	0.981488
Q7Z309	50	S	Protein FAM122B OS=Homo sapiens OX=9606 GN=FAM122B PE=1 SV=2	FAM122B	0.993421
Q7Z309	58	S	Protein FAM122B OS=Homo sapiens OX=9606 GN=FAM122B PE=1 SV=2	FAM122B	1
Q7Z309	115	S	Protein FAM122B OS=Homo sapiens OX=9606 GN=FAM122B PE=1 SV=2	FAM122B	0.999938
Q9ULW0	738	S	Targeting protein for Xklp2 OS=Homo sapiens OX=9606 GN=TPX2 PE=1 SV=2	TPX2	0.999927	1.20742	0.989496	0.931754	1.28454	0.930894	0.847688	0.843054	1.105	1.104	0.698
Q9ULW0	486	S	Targeting protein for Xklp2 OS=Homo sapiens OX=9606 GN=TPX2 PE=1 SV=2	TPX2	1
Q9ULW0	72	T	Targeting protein for Xklp2 OS=Homo sapiens OX=9606 GN=TPX2 PE=1 SV=2	TPX2	1
Q9ULW0	125	S	Targeting protein for Xklp2 OS=Homo sapiens OX=9606 GN=TPX2 PE=1 SV=2	TPX2	0.99984
Q9ULW0	654	S	Targeting protein for Xklp2 OS=Homo sapiens OX=9606 GN=TPX2 PE=1 SV=2	TPX2	0.976286
Q9ULW0	293	S	Targeting protein for Xklp2 OS=Homo sapiens OX=9606 GN=TPX2 PE=1 SV=2	TPX2	0.952558	0.640343	1.80987	0.410427	0.853608	0.930894	1.50136	0.703075	0.584	1.324	1.098
Q9Y3E5	57	S	Peptidyl-tRNA hydrolase 2, mitochondrial OS=Homo sapiens OX=9606 GN=PTRH2 PE=1 SV=1	PTRH2	0.997887	1.335	0.949393	0.902903	1.12537	1	0.7666	1.02932	0.877	0.972	0.771
Q9H5I1	384	S	Histone-lysine N-methyltransferase SUV39H2 OS=Homo sapiens OX=9606 GN=SUV39H2 PE=1 SV=2	SUV39H2	0.938974
Q9H5I1	381	S	Histone-lysine N-methyltransferase SUV39H2 OS=Homo sapiens OX=9606 GN=SUV39H2 PE=1 SV=2	SUV39H2	0.887402
P08237	667	S	ATP-dependent 6-phosphofructokinase, muscle type OS=Homo sapiens OX=9606 GN=PFKM PE=1 SV=2	PFKM	0.994046	0.84714	1.01957	0.989173	1.10152	0.947739	1.12926	1	0.989	0.948	1.18
P08237	775	S	ATP-dependent 6-phosphofructokinase, muscle type OS=Homo sapiens OX=9606 GN=PFKM PE=1 SV=2	PFKM	1	0.709073	1.18332	0.780512	0.777665	1.03719	1.48898	0.978916	0.797	1.06	1.381
P46783	118	T	40S ribosomal protein S10 OS=Homo sapiens OX=9606 GN=RPS10 PE=1 SV=1	RPS10	0.9999	1.25279	0.953094	0.909812	1.16242	0.956341	0.905534	0.9532	0.954	1.003	0.761
P46783	146	S	40S ribosomal protein S10 OS=Homo sapiens OX=9606 GN=RPS10 PE=1 SV=1	RPS10	0.999979	0.995939	0.903194	1.03171	1.05096	0.993763	0.985687	1.05826	0.975	0.939	1.063
P46783	148	T	40S ribosomal protein S10 OS=Homo sapiens OX=9606 GN=RPS10 PE=1 SV=1	RPS10	0.856583	1.11371	0.984032	0.938553	1.07219	0.976091	0.810115	1.1681	0.803	0.836	1.049
P46783	126	T	40S ribosomal protein S10 OS=Homo sapiens OX=9606 GN=RPS10 PE=1 SV=1	RPS10	1	0.606091	0.928144	0.980178	0.81741	1.27755	1.15553	1.14804	0.854	1.113	1.894
Q9Y5K6	512	T	CD2-associated protein OS=Homo sapiens OX=9606 GN=CD2AP PE=1 SV=1	CD2AP	0.844757	1.05296	1.26261	0.992723	0.861165	0.954046	1.08	0.870968	1.14	1.095	0.827
Q9Y5K6	510	S	CD2-associated protein OS=Homo sapiens OX=9606 GN=CD2AP PE=1 SV=1	CD2AP	0.992244	0.990654	1.07983	1.05405	0.851456	1.03397	0.973659	1.09677	0.961	0.943	1.107
Q9Y5K6	514	S	CD2-associated protein OS=Homo sapiens OX=9606 GN=CD2AP PE=1 SV=1	CD2AP	0.996674	1.054	1.23109	1.00728	0.867961	0.959041	1.06146	0.897177	1.123	1.069	0.851
Q9Y5K6	458	S	CD2-associated protein OS=Homo sapiens OX=9606 GN=CD2AP PE=1 SV=1	CD2AP	1	0.957425	0.980042	0.901247	0.916505	0.872128	0.892683	1.59073	0.567	0.548	1.661
Q9Y5K6	224	S	CD2-associated protein OS=Homo sapiens OX=9606 GN=CD2AP PE=1 SV=1	CD2AP	1	0.655244	0.982143	1.11019	0.908738	1.03097	1.0839	1.25605	0.884	0.821	1.917
Q9Y5K6	86	S	CD2-associated protein OS=Homo sapiens OX=9606 GN=CD2AP PE=1 SV=1	CD2AP	0.76761
O95562	9	S	Vesicle transport protein SFT2B OS=Homo sapiens OX=9606 GN=SFT2D2 PE=1 SV=1	SFT2D2	0.978236
O95562	13	T	Vesicle transport protein SFT2B OS=Homo sapiens OX=9606 GN=SFT2D2 PE=1 SV=1	SFT2D2	0.900075
Q15040	15	S	Josephin-1 OS=Homo sapiens OX=9606 GN=JOSD1 PE=1 SV=1	JOSD1	0.77789
Q9NVN3	468	S	Synembryn-B OS=Homo sapiens OX=9606 GN=RIC8B PE=1 SV=2	RIC8B	0.999999
Q9NVN3	473	T	Synembryn-B OS=Homo sapiens OX=9606 GN=RIC8B PE=1 SV=2	RIC8B	0.998738
Q32M84	221	Y	BTB/POZ domain-containing protein 16 OS=Homo sapiens OX=9606 GN=BTBD16 PE=2 SV=2	BTBD16	0.999999
Q6ZSZ5	1312	S	Rho guanine nucleotide exchange factor 18 OS=Homo sapiens OX=9606 GN=ARHGEF18 PE=1 SV=4	ARHGEF18	0.987414
Q6ZSZ5	948	S	Rho guanine nucleotide exchange factor 18 OS=Homo sapiens OX=9606 GN=ARHGEF18 PE=1 SV=4	ARHGEF18	1
Q6ZSZ5	1291	S	Rho guanine nucleotide exchange factor 18 OS=Homo sapiens OX=9606 GN=ARHGEF18 PE=1 SV=4	ARHGEF18	0.964067	0.984048	1.13511	1.09634	0.886617	1.14286	0.768657	1.03669	1.058	1.102	1.053
Q6ZSZ5	921	S	Rho guanine nucleotide exchange factor 18 OS=Homo sapiens OX=9606 GN=ARHGEF18 PE=1 SV=4	ARHGEF18	0.838305	1.28415	1.0696	0.969634	1.04554	0.907867	0.912313	0.871069	1.113	1.042	0.678
Q12772	1057	S	Sterol regulatory element-binding protein 2 OS=Homo sapiens OX=9606 GN=SREBF2 PE=1 SV=2	SREBF2	1
P07910	240	S	Heterogeneous nuclear ribonucleoproteins C1/C2 OS=Homo sapiens OX=9606 GN=HNRNPC PE=1 SV=4	HNRNPC	0.793971	0.984925	1.13716	1	0.942771	1.06344	0.998018	0.855721	1.169	1.243	0.869
P07910	306	S	Heterogeneous nuclear ribonucleoproteins C1/C2 OS=Homo sapiens OX=9606 GN=HNRNPC PE=1 SV=4	HNRNPC	0.992092	1.20302	0.975681	0.984741	0.976908	0.968781	0.981169	0.940299	1.047	1.03	0.782
P07910	233	S	Heterogeneous nuclear ribonucleoproteins C1/C2 OS=Homo sapiens OX=9606 GN=HNRNPC PE=1 SV=4	HNRNPC	1	0.939698	1.01848	1.02848	1.09739	1.02719	0.971259	0.927363	1.109	1.108	0.987
P07910	241	S	Heterogeneous nuclear ribonucleoproteins C1/C2 OS=Homo sapiens OX=9606 GN=HNRNPC PE=1 SV=4	HNRNPC	0.962999	1.07236	1.11965	1.01831	0.846386	1.0282	0.925669	0.979104	1.04	1.05	0.913
P07910	253	S	Heterogeneous nuclear ribonucleoproteins C1/C2 OS=Homo sapiens OX=9606 GN=HNRNPC PE=1 SV=4	HNRNPC	1	1.21206	0.902724	0.968464	1.08133	1.02115	0.855302	1.02388	0.946	0.997	0.845
P07910	138	S	Heterogeneous nuclear ribonucleoproteins C1/C2 OS=Homo sapiens OX=9606 GN=HNRNPC PE=1 SV=4	HNRNPC	0.991014
P07910	239	S	Heterogeneous nuclear ribonucleoproteins C1/C2 OS=Homo sapiens OX=9606 GN=HNRNPC PE=1 SV=4	HNRNPC	0.864073	0.914573	1.1965	1	0.72992	1.00906	1.15461	0.922388	1.084	1.094	1.009
P07910	299	S	Heterogeneous nuclear ribonucleoproteins C1/C2 OS=Homo sapiens OX=9606 GN=HNRNPC PE=1 SV=4	HNRNPC	1	1.35879	0.938716	0.954222	1.04016	0.977845	0.82557	0.981095	0.973	0.997	0.722
P07910	209	S	Heterogeneous nuclear ribonucleoproteins C1/C2 OS=Homo sapiens OX=9606 GN=HNRNPC PE=1 SV=4	HNRNPC	1	0.906533	0.992218	1.09257	1.05622	0.942598	1.07631	0.925373	1.181	1.019	1.021
P07910	260	S	Heterogeneous nuclear ribonucleoproteins C1/C2 OS=Homo sapiens OX=9606 GN=HNRNPC PE=1 SV=4	HNRNPC	1	1.36382	0.906615	0.889115	0.953815	0.953676	0.916749	1.08259	0.821	0.881	0.794
P07910	31	S	Heterogeneous nuclear ribonucleoproteins C1/C2 OS=Homo sapiens OX=9606 GN=HNRNPC PE=1 SV=4	HNRNPC	1	1.01106	0.942607	1.01221	1.27811	0.896274	1.01883	0.886567	1.142	1.011	0.877
O75131	243	S	Copine-3 OS=Homo sapiens OX=9606 GN=CPNE3 PE=1 SV=1	CPNE3	0.916821	1.08485	0.947573	0.981057	1.11673	1.01925	0.99574	0.937374	1.047	1.087	0.864
O75131	14	S	Copine-3 OS=Homo sapiens OX=9606 GN=CPNE3 PE=1 SV=1	CPNE3	0.999642	0.935354	0.974757	1.00499	1.00973	0.976697	1.16187	0.984848	1.02	0.992	1.053
Q8IXQ3	69	S	Uncharacterized protein C9orf40 OS=Homo sapiens OX=9606 GN=C9orf40 PE=1 SV=1	C9orf40	0.96725	1.01811	1.12647	0.860262	1.54987	0.984424	0.818102	0.89858	0.957	1.096	0.883
Q8IXQ3	76	S	Uncharacterized protein C9orf40 OS=Homo sapiens OX=9606 GN=C9orf40 PE=1 SV=1	C9orf40	0.999996	0.903718	1.07395	0.838428	1.19685	1.23988	0.935852	0.922921	0.908	1.343	1.021
Q8IVF7	174	S	Formin-like protein 3 OS=Homo sapiens OX=9606 GN=FMNL3 PE=1 SV=3	FMNL3	0.999984
Q6ZS17	351	S	Rho family-interacting cell polarization regulator 1 OS=Homo sapiens OX=9606 GN=RIPOR1 PE=1 SV=1	RIPOR1	0.998971	1.27062	0.883813	0.939943	1.13514	0.986272	0.87289	1.02675	0.915	0.961	0.808
O94972	797	S	E3 ubiquitin-protein ligase TRIM37 OS=Homo sapiens OX=9606 GN=TRIM37 PE=1 SV=2	TRIM37	0.772648
Q8N201	1395	S	Integrator complex subunit 1 OS=Homo sapiens OX=9606 GN=INTS1 PE=1 SV=2	INTS1	0.999909	1.00381	0.957384	0.920683	0.984864	1.1189	1.02229	0.967181	0.952	1.157	0.964
Q8N201	1318	S	Integrator complex subunit 1 OS=Homo sapiens OX=9606 GN=INTS1 PE=1 SV=2	INTS1	0.994264	0.818875	1.0783	1.00904	0.769929	1.05996	1.18642	0.986486	1.023	1.074	1.205
Q8N201	1326	S	Integrator complex subunit 1 OS=Homo sapiens OX=9606 GN=INTS1 PE=1 SV=2	INTS1	0.919057	1.09247	1.06938	0.965863	0.85671	0.947154	1.08511	0.938224	1.029	1.01	0.859
Q9UPW0	221	S	Forkhead box protein J3 OS=Homo sapiens OX=9606 GN=FOXJ3 PE=1 SV=2	FOXJ3	0.996068
Q9UPW0	223	S	Forkhead box protein J3 OS=Homo sapiens OX=9606 GN=FOXJ3 PE=1 SV=2	FOXJ3	0.999395	1.26755	0.90081	0.943284	1.10557	1.03766	0.922465	0.89961	1.049	1.153	0.71
P28799	435	S	Progranulin OS=Homo sapiens OX=9606 GN=GRN PE=1 SV=2	GRN	0.997643
Q9HCM2	1633	S	Plexin-A4 OS=Homo sapiens OX=9606 GN=PLXNA4 PE=1 SV=4	PLXNA4	0.991299
Q8NAV1	11	S	Pre-mRNA-splicing factor 38A OS=Homo sapiens OX=9606 GN=PRPF38A PE=1 SV=1	PRPF38A	0.932287
Q8NAV1	194	S	Pre-mRNA-splicing factor 38A OS=Homo sapiens OX=9606 GN=PRPF38A PE=1 SV=1	PRPF38A	1	0.997135	1.01446	1.00103	0.990385	1.03128	1.08057	1.03486	0.967	0.997	1.038
Q8NAV1	216	S	Pre-mRNA-splicing factor 38A OS=Homo sapiens OX=9606 GN=PRPF38A PE=1 SV=1	PRPF38A	0.999964	0.754537	1.00207	1.07231	0.773077	0.884254	1.16336	1.46215	0.733	0.605	1.938
Q8NAV1	193	S	Pre-mRNA-splicing factor 38A OS=Homo sapiens OX=9606 GN=PRPF38A PE=1 SV=1	PRPF38A	1	0.992359	1.01446	1.00413	1	1.01773	1.0883	1.03187	0.973	0.986	1.04
Q12926	221	S	ELAV-like protein 2 OS=Homo sapiens OX=9606 GN=ELAVL2 PE=1 SV=2	ELAVL2	1
Q9HC52	191	S	Chromobox protein homolog 8 OS=Homo sapiens OX=9606 GN=CBX8 PE=1 SV=3	CBX8	0.980388	0.966034	1.1109	0.938953	0.878728	1.04806	1.04247	0.986612	0.952	1.062	1.021
Q9HC52	256	S	Chromobox protein homolog 8 OS=Homo sapiens OX=9606 GN=CBX8 PE=1 SV=3	CBX8	0.999989	0.723277	0.848602	1.08721	0.906561	1.05828	1.12437	1.21627	0.894	0.87	1.682
Q9HC52	311	S	Chromobox protein homolog 8 OS=Homo sapiens OX=9606 GN=CBX8 PE=1 SV=3	CBX8	0.999714
Q9HC52	110	S	Chromobox protein homolog 8 OS=Homo sapiens OX=9606 GN=CBX8 PE=1 SV=3	CBX8	0.997909
Q96NB3	351	S	Zinc finger protein 830 OS=Homo sapiens OX=9606 GN=ZNF830 PE=1 SV=2	ZNF830	1	1.14638	1.22155	0.946764	0.846018	0.917273	1.11569	0.872568	1.085	1.051	0.761
O14578	440	S	Citron Rho-interacting kinase OS=Homo sapiens OX=9606 GN=CIT PE=1 SV=2	CIT	0.99998	1.21328	1.10132	0.888368	1.24665	0.974684	0.882466	0.764936	1.161	1.274	0.63
O14578	1940	S	Citron Rho-interacting kinase OS=Homo sapiens OX=9606 GN=CIT PE=1 SV=2	CIT	0.831746	1.01308	1.1074	0.906191	1.15686	1.00738	0.957611	0.873653	1.037	1.153	0.862
O14578	1971	S	Citron Rho-interacting kinase OS=Homo sapiens OX=9606 GN=CIT PE=1 SV=2	CIT	1
O14578	433	S	Citron Rho-interacting kinase OS=Homo sapiens OX=9606 GN=CIT PE=1 SV=2	CIT	0.848078
O14578	480	S	Citron Rho-interacting kinase OS=Homo sapiens OX=9606 GN=CIT PE=1 SV=2	CIT	1	0.916499	1.0304	1.01876	1.03096	0.950422	0.992293	1.03428	0.985	0.919	1.129
P55196	1238	S	Afadin OS=Homo sapiens OX=9606 GN=AFDN PE=1 SV=3	AFDN	0.899197
P55196	1182	S	Afadin OS=Homo sapiens OX=9606 GN=AFDN PE=1 SV=3	AFDN	1	0.918473	1.03043	1.02923	0.908103	1.03223	1.07485	1.03493	0.994	0.997	1.127
P55196	1173	S	Afadin OS=Homo sapiens OX=9606 GN=AFDN PE=1 SV=3	AFDN	1	1.08566	1.0568	1.0494	0.945652	1.02115	0.98503	0.918164	1.143	1.112	0.846
P55196	181	S	Afadin OS=Homo sapiens OX=9606 GN=AFDN PE=1 SV=3	AFDN	1
P55196	1330	T	Afadin OS=Homo sapiens OX=9606 GN=AFDN PE=1 SV=3	AFDN	0.953157
P55196	1140	S	Afadin OS=Homo sapiens OX=9606 GN=AFDN PE=1 SV=3	AFDN	0.753985	1.07637	1.00811	0.970766	0.94664	1.01611	1.09381	0.946108	1.026	1.074	0.879
P55196	1799	S	Afadin OS=Homo sapiens OX=9606 GN=AFDN PE=1 SV=3	AFDN	1	1.09701	0.952333	0.961694	1.14921	1.00302	0.865269	1.07884	0.891	0.93	0.983
P55196	1083	S	Afadin OS=Homo sapiens OX=9606 GN=AFDN PE=1 SV=3	AFDN	0.995281	1.09494	1.00609	1.01613	0.950593	1.05942	0.946108	0.997006	1.019	1.063	0.911
P55196	246	S	Afadin OS=Homo sapiens OX=9606 GN=AFDN PE=1 SV=3	AFDN	0.988942
P55196	1721	S	Afadin OS=Homo sapiens OX=9606 GN=AFDN PE=1 SV=3	AFDN	0.980205	1.15583	1.10446	0.950605	1.10178	0.890232	0.977046	0.914172	1.04	0.974	0.791
P55196	1774	S	Afadin OS=Homo sapiens OX=9606 GN=AFDN PE=1 SV=3	AFDN	0.951306	0.891641	0.811359	1.13105	1.00988	0.964753	1.05289	1.18263	0.956	0.816	1.326
P55196	424	S	Afadin OS=Homo sapiens OX=9606 GN=AFDN PE=1 SV=3	AFDN	0.908941	1.06811	1	1.00605	1.03162	0.966767	0.997006	1.00399	1.002	0.963	0.94
P55196	1107	S	Afadin OS=Homo sapiens OX=9606 GN=AFDN PE=1 SV=3	AFDN	0.999999	0.949432	0.981744	1.03024	1.0583	0.993958	1.00998	1.03593	0.995	0.959	1.091
P55196	249	T	Afadin OS=Homo sapiens OX=9606 GN=AFDN PE=1 SV=3	AFDN	0.999956	0.914345	1.04158	0.865927	1.01482	1.31621	0.941118	0.96008	0.902	1.371	1.05
P55196	1232	T	Afadin OS=Homo sapiens OX=9606 GN=AFDN PE=1 SV=3	AFDN	0.999973	1.04541	1.11258	0.824597	1.19368	1.09869	0.891218	0.932136	0.885	1.179	0.892
P55196	1172	S	Afadin OS=Homo sapiens OX=9606 GN=AFDN PE=1 SV=3	AFDN	1	1.03922	1.05375	1.00202	0.986166	1.01511	1.07086	0.886228	1.131	1.145	0.853
P55196	1275	S	Afadin OS=Homo sapiens OX=9606 GN=AFDN PE=1 SV=3	AFDN	1	0.970072	1.00406	1.01109	0.972332	1.08056	0.963074	1.05289	0.96	1.026	1.085
P55196	1211	T	Afadin OS=Homo sapiens OX=9606 GN=AFDN PE=1 SV=3	AFDN	0.999938
P55196	1201	S	Afadin OS=Homo sapiens OX=9606 GN=AFDN PE=1 SV=3	AFDN	0.802966	1.28483	0.558824	0.957661	1.20949	1.03323	0.999002	1.10479	0.867	0.935	0.86
P55196	216	S	Afadin OS=Homo sapiens OX=9606 GN=AFDN PE=1 SV=3	AFDN	0.971335	1.00722	0.988844	0.981855	0.992095	0.993958	0.92016	1.18762	0.827	0.837	1.179
P55196	1512	S	Afadin OS=Homo sapiens OX=9606 GN=AFDN PE=1 SV=3	AFDN	0.99693	1.13932	0.997972	0.958669	1.08893	1.0423	0.923154	0.949102	1.01	1.098	0.833
P55196	1143	S	Afadin OS=Homo sapiens OX=9606 GN=AFDN PE=1 SV=3	AFDN	0.848197	1.07637	1.00811	0.970766	0.94664	1.01611	1.09381	0.946108	1.026	1.074	0.879
P55196	557	S	Afadin OS=Homo sapiens OX=9606 GN=AFDN PE=1 SV=3	AFDN	0.999408	0.98452	1.04462	0.972782	0.954545	1.35549	0.877246	0.867265	1.122	1.563	0.881
A1A4G5	70	S	Leukemia NUP98 fusion partner 1 OS=Homo sapiens OX=9606 GN=LNP1 PE=2 SV=1	LNP1	1
Q13393	162	S	Phospholipase D1 OS=Homo sapiens OX=9606 GN=PLD1 PE=1 SV=1	PLD1	1
Q9BTK6	237	S	PAXIP1-associated glutamate-rich protein 1 OS=Homo sapiens OX=9606 GN=PAGR1 PE=1 SV=1	PAGR1	0.999355
Q9BTK6	227	S	PAXIP1-associated glutamate-rich protein 1 OS=Homo sapiens OX=9606 GN=PAGR1 PE=1 SV=1	PAGR1	0.968872
Q9BTK6	19	S	PAXIP1-associated glutamate-rich protein 1 OS=Homo sapiens OX=9606 GN=PAGR1 PE=1 SV=1	PAGR1	0.769699
P04818	66	S	Thymidylate synthase OS=Homo sapiens OX=9606 GN=TYMS PE=1 SV=3	TYMS	0.999999
P04818	114	S	Thymidylate synthase OS=Homo sapiens OX=9606 GN=TYMS PE=1 SV=3	TYMS	0.999998
Q9NTX7	272	S	E3 ubiquitin-protein ligase RNF146 OS=Homo sapiens OX=9606 GN=RNF146 PE=1 SV=1	RNF146	0.969102
Q6PJG2	661	S	ELM2 and SANT domain-containing protein 1 OS=Homo sapiens OX=9606 GN=ELMSAN1 PE=1 SV=2	ELMSAN1	1
Q6PJG2	636	S	ELM2 and SANT domain-containing protein 1 OS=Homo sapiens OX=9606 GN=ELMSAN1 PE=1 SV=2	ELMSAN1	0.937468
Q6PJG2	704	T	ELM2 and SANT domain-containing protein 1 OS=Homo sapiens OX=9606 GN=ELMSAN1 PE=1 SV=2	ELMSAN1	0.996535
Q6PJG2	655	T	ELM2 and SANT domain-containing protein 1 OS=Homo sapiens OX=9606 GN=ELMSAN1 PE=1 SV=2	ELMSAN1	0.999901
Q6PJG2	923	S	ELM2 and SANT domain-containing protein 1 OS=Homo sapiens OX=9606 GN=ELMSAN1 PE=1 SV=2	ELMSAN1	0.996961
Q6PJG2	461	S	ELM2 and SANT domain-containing protein 1 OS=Homo sapiens OX=9606 GN=ELMSAN1 PE=1 SV=2	ELMSAN1	1
Q13506	328	S	NGFI-A-binding protein 1 OS=Homo sapiens OX=9606 GN=NAB1 PE=1 SV=2	NAB1	1
Q8NI77	674	S	Kinesin-like protein KIF18A OS=Homo sapiens OX=9606 GN=KIF18A PE=1 SV=2	KIF18A	1
Q9H6X2	563	S	Anthrax toxin receptor 1 OS=Homo sapiens OX=9606 GN=ANTXR1 PE=1 SV=2	ANTXR1	0.9961	0.825188	1.17983	0.990654	0.924579	0.916667	1.1863	0.983316	1.007	0.932	1.192
Q13416	120	S	Origin recognition complex subunit 2 OS=Homo sapiens OX=9606 GN=ORC2 PE=1 SV=2	ORC2	0.888186	0.878613	0.924051	1.0085	0.99888	1.07062	0.948292	1.15464	0.873	0.927	1.314
Q13416	116	T	Origin recognition complex subunit 2 OS=Homo sapiens OX=9606 GN=ORC2 PE=1 SV=2	ORC2	0.999833	1.17572	1.07108	0.886686	1.30459	0.986694	0.956602	0.760075	1.167	1.298	0.646
Q13416	280	S	Origin recognition complex subunit 2 OS=Homo sapiens OX=9606 GN=ORC2 PE=1 SV=2	ORC2	0.998357	1.12023	0.955209	0.982059	1.14446	0.93654	0.957525	0.98313	0.999	0.953	0.878
Q13416	226	T	Origin recognition complex subunit 2 OS=Homo sapiens OX=9606 GN=ORC2 PE=1 SV=2	ORC2	0.983104	1.19422	1.13242	0.909348	1.43673	0.923234	0.862419	0.726336	1.252	1.271	0.608
Q16514	51	S	Transcription initiation factor TFIID subunit 12 OS=Homo sapiens OX=9606 GN=TAF12 PE=1 SV=1	TAF12	1	0.921529	0.937786	1.05205	1.08754	1.06724	0.997957	0.963832	1.092	1.107	1.046
Q16514	43	T	Transcription initiation factor TFIID subunit 12 OS=Homo sapiens OX=9606 GN=TAF12 PE=1 SV=1	TAF12	0.999971	1.14286	0.855444	0.994995	1.22245	1.04269	0.951992	0.884653	1.125	1.179	0.774
Q9UKY4	41	S	Protein O-mannosyl-transferase 2 OS=Homo sapiens OX=9606 GN=POMT2 PE=1 SV=2	POMT2	1
Q8IV63	59	S	Inactive serine/threonine-protein kinase VRK3 OS=Homo sapiens OX=9606 GN=VRK3 PE=1 SV=2	VRK3	0.955172	0.930348	1.01529	1.001	1.14112	1.06223	0.967181	0.917925	1.09	1.157	0.987
Q8IV63	83	S	Inactive serine/threonine-protein kinase VRK3 OS=Homo sapiens OX=9606 GN=VRK3 PE=1 SV=2	VRK3	0.993835	0.99204	0.95209	1.06269	1.09442	1.03326	0.957529	0.939623	1.131	1.1	0.947
Q8IV63	82	S	Inactive serine/threonine-protein kinase VRK3 OS=Homo sapiens OX=9606 GN=VRK3 PE=1 SV=2	VRK3	0.994092	1	0.909276	1.01095	1.0203	1.10622	0.977799	1	1.011	1.106	1
Q9Y5Y5	158	S	Peroxisomal membrane protein PEX16 OS=Homo sapiens OX=9606 GN=PEX16 PE=1 SV=2	PEX16	1	1.0715	1.01437	0.970501	1.03838	0.905331	1.0915	1.02154	0.95	0.886	0.953
Q9Y5Y5	183	S	Peroxisomal membrane protein PEX16 OS=Homo sapiens OX=9606 GN=PEX16 PE=1 SV=2	PEX16	0.982261
Q9Y5M8	257	S	Signal recognition particle receptor subunit beta OS=Homo sapiens OX=9606 GN=SRPRB PE=1 SV=3	SRPRB	1
Q96CB8	128	S	Integrator complex subunit 12 OS=Homo sapiens OX=9606 GN=INTS12 PE=1 SV=1	INTS12	0.979181
Q96AG4	23	S	Leucine-rich repeat-containing protein 59 OS=Homo sapiens OX=9606 GN=LRRC59 PE=1 SV=1	LRRC59	0.990994
Q6PJI9	603	S	GATOR complex protein WDR59 OS=Homo sapiens OX=9606 GN=WDR59 PE=1 SV=2	WDR59	0.990101
Q15545	159	S	Transcription initiation factor TFIID subunit 7 OS=Homo sapiens OX=9606 GN=TAF7 PE=1 SV=1	TAF7	0.999732
Q15545	264	S	Transcription initiation factor TFIID subunit 7 OS=Homo sapiens OX=9606 GN=TAF7 PE=1 SV=1	TAF7	1	0.995379	0.95468	1.08734	1.05243	1.06527	0.947013	0.955534	1.138	1.115	0.96
Q15545	171	S	Transcription initiation factor TFIID subunit 7 OS=Homo sapiens OX=9606 GN=TAF7 PE=1 SV=1	TAF7	0.753138
P52926	44	S	High mobility group protein HMGI-C OS=Homo sapiens OX=9606 GN=HMGA2 PE=1 SV=1	HMGA2	0.998988
Q03989	463	S	AT-rich interactive domain-containing protein 5A OS=Homo sapiens OX=9606 GN=ARID5A PE=1 SV=2	ARID5A	1
Q8N5Y2	392	T	Male-specific lethal 3 homolog OS=Homo sapiens OX=9606 GN=MSL3 PE=1 SV=1	MSL3	1
Q8N5Y2	400	S	Male-specific lethal 3 homolog OS=Homo sapiens OX=9606 GN=MSL3 PE=1 SV=1	MSL3	0.755184
Q8N5Y2	405	T	Male-specific lethal 3 homolog OS=Homo sapiens OX=9606 GN=MSL3 PE=1 SV=1	MSL3	0.992096
Q8N5Y2	396	S	Male-specific lethal 3 homolog OS=Homo sapiens OX=9606 GN=MSL3 PE=1 SV=1	MSL3	1
Q16643	274	S	Drebrin OS=Homo sapiens OX=9606 GN=DBN1 PE=1 SV=4	DBN1	0.997298	0.953786	0.959263	0.967391	1.17653	0.99403	1.02973	0.92821	1.042	1.071	0.973
Q16643	142	S	Drebrin OS=Homo sapiens OX=9606 GN=DBN1 PE=1 SV=4	DBN1	1	1.03638	1.00485	1.00889	0.944964	1.03184	0.93558	1.02022	0.989	1.011	0.984
Q16643	342	S	Drebrin OS=Homo sapiens OX=9606 GN=DBN1 PE=1 SV=4	DBN1	0.873269	0.973451	0.956353	0.967391	1.23884	0.99204	0.983152	0.913043	1.06	1.087	0.938
Q16643	346	T	Drebrin OS=Homo sapiens OX=9606 GN=DBN1 PE=1 SV=4	DBN1	0.964367	1.06981	0.891368	1.02866	1.27518	0.925373	0.888008	0.974722	1.055	0.949	0.911
Q16643	341	S	Drebrin OS=Homo sapiens OX=9606 GN=DBN1 PE=1 SV=4	DBN1	0.950447
Q16643	324	S	Drebrin OS=Homo sapiens OX=9606 GN=DBN1 PE=1 SV=4	DBN1	0.9999
Q16643	320	S	Drebrin OS=Homo sapiens OX=9606 GN=DBN1 PE=1 SV=4	DBN1	0.998473
Q16643	141	S	Drebrin OS=Homo sapiens OX=9606 GN=DBN1 PE=1 SV=4	DBN1	1	1.05998	0.976722	0.98913	1.09138	0.970149	1.07433	0.839232	1.179	1.156	0.792
Q16643	339	S	Drebrin OS=Homo sapiens OX=9606 GN=DBN1 PE=1 SV=4	DBN1	0.969261	0.902655	0.86227	1.09091	0.961578	1.11144	0.888008	1.17088	0.932	0.949	1.297
Q16643	381	S	Drebrin OS=Homo sapiens OX=9606 GN=DBN1 PE=1 SV=4	DBN1	0.872896	0.945919	1.17556	1.20455	1.09553	0.949254	0.943508	0.646107	1.864	1.469	0.683
Q16643	601	S	Drebrin OS=Homo sapiens OX=9606 GN=DBN1 PE=1 SV=4	DBN1	0.985404	0.845624	0.869059	1.00889	0.932503	1.13433	0.96333	1.22144	0.826	0.929	1.444
Q16643	312	S	Drebrin OS=Homo sapiens OX=9606 GN=DBN1 PE=1 SV=4	DBN1	0.998066	0.972468	0.952473	0.977273	1.01661	0.99005	1.02379	1.06067	0.921	0.933	1.091
Q16643	337	S	Drebrin OS=Homo sapiens OX=9606 GN=DBN1 PE=1 SV=4	DBN1	0.992181	1.01475	0.948594	1.01482	1.07684	0.99005	0.960357	1.00101	1.014	0.989	0.986
Q07343	145	S	cAMP-specific 3',5'-cyclic phosphodiesterase 4B OS=Homo sapiens OX=9606 GN=PDE4B PE=1 SV=1	PDE4B	1
Q07343	133	S	cAMP-specific 3',5'-cyclic phosphodiesterase 4B OS=Homo sapiens OX=9606 GN=PDE4B PE=1 SV=1	PDE4B	1
Q07343	140	S	cAMP-specific 3',5'-cyclic phosphodiesterase 4B OS=Homo sapiens OX=9606 GN=PDE4B PE=1 SV=1	PDE4B	0.971387
Q07343	732	S	cAMP-specific 3',5'-cyclic phosphodiesterase 4B OS=Homo sapiens OX=9606 GN=PDE4B PE=1 SV=1	PDE4B	0.990052
Q96TA1	646	S	Niban-like protein 1 OS=Homo sapiens OX=9606 GN=FAM129B PE=1 SV=3	FAM129B	0.974313	1.01389	1.01212	0.98494	0.885196	0.894788	0.863498	1.36757	0.72	0.654	1.349
Q96TA1	665	S	Niban-like protein 1 OS=Homo sapiens OX=9606 GN=FAM129B PE=1 SV=3	FAM129B	1	0.9375	1.04444	0.952811	1.13394	0.944981	1.00607	1.00705	0.946	0.938	1.074
Q96TA1	681	S	Niban-like protein 1 OS=Homo sapiens OX=9606 GN=FAM129B PE=1 SV=3	FAM129B	1	1.04464	1.14444	0.998996	1.143	0.840734	0.977755	0.888218	1.125	0.947	0.85
Q96TA1	692	S	Niban-like protein 1 OS=Homo sapiens OX=9606 GN=FAM129B PE=1 SV=3	FAM129B	0.867023	1.01389	0.887879	0.995984	0.971803	1.01737	1.0637	1.06143	0.938	0.958	1.047
Q96TA1	641	S	Niban-like protein 1 OS=Homo sapiens OX=9606 GN=FAM129B PE=1 SV=3	FAM129B	0.940252	1.01389	1.01212	0.98494	0.885196	0.894788	0.863498	1.36757	0.72	0.654	1.349
Q96TA1	696	S	Niban-like protein 1 OS=Homo sapiens OX=9606 GN=FAM129B PE=1 SV=3	FAM129B	0.996456	1	0.90101	1.00502	0.984894	1.01737	1.04853	1.05639	0.951	0.963	1.056
Q8NDX5	315	S	Polyhomeotic-like protein 3 OS=Homo sapiens OX=9606 GN=PHC3 PE=1 SV=1	PHC3	0.99903	1.07381	0.888419	0.931707	1.48067	0.784787	1.20655	0.874638	1.065	0.897	0.815
Q8NDX5	833	S	Polyhomeotic-like protein 3 OS=Homo sapiens OX=9606 GN=PHC3 PE=1 SV=1	PHC3	1	0.911021	0.939138	0.77561	0.984536	0.957328	1.38149	1.09836	0.706	0.872	1.206
Q8NDX5	263	S	Polyhomeotic-like protein 3 OS=Homo sapiens OX=9606 GN=PHC3 PE=1 SV=1	PHC3	0.997071	0.796764	0.937447	0.961951	1.27062	0.935065	1.29684	0.911283	1.056	1.026	1.144
Q8NDX5	616	S	Polyhomeotic-like protein 3 OS=Homo sapiens OX=9606 GN=PHC3 PE=1 SV=1	PHC3	0.869322	1.10718	0.865596	0.957073	1.32216	0.866419	1.10722	0.958534	0.998	0.904	0.866
Q8NDX5	609	T	Polyhomeotic-like protein 3 OS=Homo sapiens OX=9606 GN=PHC3 PE=1 SV=1	PHC3	0.999972	1.05258	0.810651	0.958049	1.3183	0.891466	1.21106	0.947927	1.011	0.94	0.901
Q9NRG0	131	S	Chromatin accessibility complex protein 1 OS=Homo sapiens OX=9606 GN=CHRAC1 PE=1 SV=1	CHRAC1	0.974615
Q8N183	134	S	NADH dehydrogenase [ubiquinone] 1 alpha subcomplex assembly factor 2 OS=Homo sapiens OX=9606 GN=NDUFAF2 PE=1 SV=1	NDUFAF2	1	1.18665	1.13471	0.888438	0.918675	0.904528	0.991124	1.04424	0.851	0.866	0.88
P51116	553	T	Fragile X mental retardation syndrome-related protein 2 OS=Homo sapiens OX=9606 GN=FXR2 PE=1 SV=2	FXR2	1	0.433115	1.26279	1.01307	1.24897	1.27632	1.04702	0.664615	1.524	1.92	1.535
P51116	21	S	Fragile X mental retardation syndrome-related protein 2 OS=Homo sapiens OX=9606 GN=FXR2 PE=1 SV=2	FXR2	0.999763	0.937325	1.05316	1.06332	0.966049	0.981781	0.947217	1.02359	1.039	0.959	1.092
P51116	192	S	Fragile X mental retardation syndrome-related protein 2 OS=Homo sapiens OX=9606 GN=FXR2 PE=1 SV=2	FXR2	1	0.836296	0.982949	1.00302	1.14918	0.918016	1.02879	1.07897	0.93	0.851	1.29
P51116	601	S	Fragile X mental retardation syndrome-related protein 2 OS=Homo sapiens OX=9606 GN=FXR2 PE=1 SV=2	FXR2	0.992685	0.922357	0.904714	1.04523	1.09979	1.1002	0.917466	1.01436	1.03	1.085	1.1
P51116	453	S	Fragile X mental retardation syndrome-related protein 2 OS=Homo sapiens OX=9606 GN=FXR2 PE=1 SV=2	FXR2	0.962116	1.02993	0.95988	0.974874	1.15535	0.951417	0.973129	0.966154	1.009	0.985	0.938
P51116	566	S	Fragile X mental retardation syndrome-related protein 2 OS=Homo sapiens OX=9606 GN=FXR2 PE=1 SV=2	FXR2	0.999998	0.911132	0.975928	0.98794	1.16564	0.932186	0.899232	1.14974	0.859	0.811	1.262
P51116	654	S	Fragile X mental retardation syndrome-related protein 2 OS=Homo sapiens OX=9606 GN=FXR2 PE=1 SV=2	FXR2	0.999992	0.95884	0.897693	1.10251	0.95679	1.03745	0.96929	1.05538	1.045	0.983	1.101
P51116	634	S	Fragile X mental retardation syndrome-related protein 2 OS=Homo sapiens OX=9606 GN=FXR2 PE=1 SV=2	FXR2	0.986009	0.83536	0.902708	1.00402	0.79321	0.92004	1.04415	1.45949	0.688	0.63	1.747
P51116	603	S	Fragile X mental retardation syndrome-related protein 2 OS=Homo sapiens OX=9606 GN=FXR2 PE=1 SV=2	FXR2	0.9999	0.922357	0.904714	1.04523	1.09979	1.1002	0.917466	1.01436	1.03	1.085	1.1
Q8N5K1	106	T	CDGSH iron-sulfur domain-containing protein 2 OS=Homo sapiens OX=9606 GN=CISD2 PE=1 SV=1	CISD2	0.82494	0.916971	0.71013	1.16122	0.905273	0.787046	1.06968	1.40587	0.826	0.56	1.533
Q9NZL9	282	S	Methionine adenosyltransferase 2 subunit beta OS=Homo sapiens OX=9606 GN=MAT2B PE=1 SV=1	MAT2B	0.98511	0.888666	0.960435	1.08673	0.953557	0.932617	1.12012	1.05882	1.026	0.881	1.191
P28838	180	S	Cytosol aminopeptidase OS=Homo sapiens OX=9606 GN=LAP3 PE=1 SV=3	LAP3	0.999973
P41227	205	S	N-alpha-acetyltransferase 10 OS=Homo sapiens OX=9606 GN=NAA10 PE=1 SV=1	NAA10	0.993429	0.923604	1.01383	1.09543	0.947525	1.05462	0.898921	1.0149	1.079	1.039	1.099
P41227	189	S	N-alpha-acetyltransferase 10 OS=Homo sapiens OX=9606 GN=NAA10 PE=1 SV=1	NAA10	0.78283	0.951028	1.17984	0.993909	0.958416	1.09037	0.936212	0.829196	1.199	1.315	0.872
P41227	182	S	N-alpha-acetyltransferase 10 OS=Homo sapiens OX=9606 GN=NAA10 PE=1 SV=1	NAA10	1	0.963761	0.960474	1.05381	1.00297	0.991063	0.987242	0.998014	1.056	0.993	1.036
P41227	186	S	N-alpha-acetyltransferase 10 OS=Homo sapiens OX=9606 GN=NAA10 PE=1 SV=1	NAA10	0.999821	0.969638	0.995059	1.05584	0.923762	0.999007	1.01472	0.983118	1.074	1.016	1.014
Q9Y5T5	330	S	Ubiquitin carboxyl-terminal hydrolase 16 OS=Homo sapiens OX=9606 GN=USP16 PE=1 SV=1	USP16	0.95356
Q9Y5T5	552	S	Ubiquitin carboxyl-terminal hydrolase 16 OS=Homo sapiens OX=9606 GN=USP16 PE=1 SV=1	USP16	0.862965	1.05395	0.938259	1.04253	1.01595	1.03265	0.934653	0.975248	1.069	1.059	0.925
Q9Y5T5	415	S	Ubiquitin carboxyl-terminal hydrolase 16 OS=Homo sapiens OX=9606 GN=USP16 PE=1 SV=1	USP16	1	0.972062	1.0334	0.995054	0.992024	1.01429	0.960396	1.01485	0.98	0.999	1.044
Q8IZ40	63	S	REST corepressor 2 OS=Homo sapiens OX=9606 GN=RCOR2 PE=1 SV=2	RCOR2	0.999995	1.00735	0.956767	0.991605	1.11407	0.883768	1.14066	0.956012	1.037	0.924	0.949
Q8IZ40	213	S	REST corepressor 2 OS=Homo sapiens OX=9606 GN=RCOR2 PE=1 SV=2	RCOR2	1	1.03581	0.970865	1.00735	0.929658	1.02405	1.06619	0.99218	1.015	1.032	0.958
Q8IZ40	202	S	REST corepressor 2 OS=Homo sapiens OX=9606 GN=RCOR2 PE=1 SV=2	RCOR2	1	0.966024	0.947368	1.05981	1.04753	1.00501	1.06383	0.944282	1.122	1.064	0.977
Q8IZ40	79	S	REST corepressor 2 OS=Homo sapiens OX=9606 GN=RCOR2 PE=1 SV=2	RCOR2	0.998853
Q15654	189	S	Thyroid receptor-interacting protein 6 OS=Homo sapiens OX=9606 GN=TRIP6 PE=1 SV=3	TRIP6	0.93183
Q15654	215	S	Thyroid receptor-interacting protein 6 OS=Homo sapiens OX=9606 GN=TRIP6 PE=1 SV=3	TRIP6	1
O14514	261	T	Adhesion G protein-coupled receptor B1 OS=Homo sapiens OX=9606 GN=ADGRB1 PE=1 SV=2	ADGRB1	1
O14514	1291	S	Adhesion G protein-coupled receptor B1 OS=Homo sapiens OX=9606 GN=ADGRB1 PE=1 SV=2	ADGRB1	1
Q5TBA9	2487	S	Protein furry homolog OS=Homo sapiens OX=9606 GN=FRY PE=1 SV=1	FRY	0.99231
Q99569	337	S	Plakophilin-4 OS=Homo sapiens OX=9606 GN=PKP4 PE=1 SV=2	PKP4	0.996409
Q99569	458	S	Plakophilin-4 OS=Homo sapiens OX=9606 GN=PKP4 PE=1 SV=2	PKP4	0.940642
Q9UJX4	357	S	Anaphase-promoting complex subunit 5 OS=Homo sapiens OX=9606 GN=ANAPC5 PE=1 SV=2	ANAPC5	0.908434	0.84751	1.002	1.03266	0.788675	1.09939	0.918894	1.25026	0.826	0.879	1.475
Q92466	24	S	DNA damage-binding protein 2 OS=Homo sapiens OX=9606 GN=DDB2 PE=1 SV=1	DDB2	1	0.984985	1.07943	0.920755	1.0293	0.903592	1.019	1.10148	0.836	0.82	1.118
Q92466	26	S	DNA damage-binding protein 2 OS=Homo sapiens OX=9606 GN=DDB2 PE=1 SV=1	DDB2	1	1.001	1.02503	0.989623	0.94043	0.968809	1.021	1.06871	0.926	0.907	1.068
Q2T9J0	171	S	Peroxisomal leader peptide-processing protease OS=Homo sapiens OX=9606 GN=TYSND1 PE=1 SV=3	TYSND1	1
Q5HYJ3	193	S	Protein FAM76B OS=Homo sapiens OX=9606 GN=FAM76B PE=1 SV=3	FAM76B	0.995592	0.952703	0.995088	1.04512	1.09661	1.05876	0.917861	0.966292	1.082	1.096	1.014
Q8WUD1	67	S	Ras-related protein Rab-2B OS=Homo sapiens OX=9606 GN=RAB2B PE=1 SV=1	RAB2B	1	1.03915	0.957198	0.941003	1.07518	1.03006	1.00487	1.00811	0.933	1.022	0.97
Q8WUD1	70	S	Ras-related protein Rab-2B OS=Homo sapiens OX=9606 GN=RAB2B PE=1 SV=1	RAB2B	0.766234	0.719577	0.848249	1.03441	0.872297	0.93988	1.12853	1.43364	0.722	0.656	1.992
Q8WUD1	192	S	Ras-related protein Rab-2B OS=Homo sapiens OX=9606 GN=RAB2B PE=1 SV=1	RAB2B	0.990209	1.13757	0.864786	0.924287	1.09063	1.03006	0.978578	1.06383	0.869	0.968	0.935
Q8WUD1	202	S	Ras-related protein Rab-2B OS=Homo sapiens OX=9606 GN=RAB2B PE=1 SV=1	RAB2B	0.978012	0.915344	0.848249	1.04523	1.11946	1.17435	0.791626	1.17427	0.89	1	1.283
Q7L1V2	59	S	Vacuolar fusion protein MON1 homolog B OS=Homo sapiens OX=9606 GN=MON1B PE=1 SV=1	MON1B	0.99998
Q7L1V2	61	S	Vacuolar fusion protein MON1 homolog B OS=Homo sapiens OX=9606 GN=MON1B PE=1 SV=1	MON1B	0.999958	1.01605	0.960744	0.893967	1.23789	1.05572	0.826641	1.10315	0.81	0.957	1.086
Q15599	280	S	Na(+)/H(+) exchange regulatory cofactor NHE-RF2 OS=Homo sapiens OX=9606 GN=SLC9A3R2 PE=1 SV=2	SLC9A3R2	0.949223	1.01308	0.927237	0.99031	1.06904	0.971202	0.982125	1.05765	0.936	0.918	1.044
Q9H0A8	115	S	COMM domain-containing protein 4 OS=Homo sapiens OX=9606 GN=COMMD4 PE=1 SV=1	COMMD4	1
Q9Y448	171	S	Small kinetochore-associated protein OS=Homo sapiens OX=9606 GN=KNSTRN PE=1 SV=2	KNSTRN	1
P68363	334	T	Tubulin alpha-1B chain OS=Homo sapiens OX=9606 GN=TUBA1B PE=1 SV=1	TUBA1B	1
P68363	287	S	Tubulin alpha-1B chain OS=Homo sapiens OX=9606 GN=TUBA1B PE=1 SV=1	TUBA1B	0.999784
P68363	51	T	Tubulin alpha-1B chain OS=Homo sapiens OX=9606 GN=TUBA1B PE=1 SV=1	TUBA1B	0.999978
P68363	277	S	Tubulin alpha-1B chain OS=Homo sapiens OX=9606 GN=TUBA1B PE=1 SV=1	TUBA1B	0.999947
P68363	48	S	Tubulin alpha-1B chain OS=Homo sapiens OX=9606 GN=TUBA1B PE=1 SV=1	TUBA1B	0.999677
P68363	109	T	Tubulin alpha-1B chain OS=Homo sapiens OX=9606 GN=TUBA1B PE=1 SV=1	TUBA1B	0.977217
P68363	158	S	Tubulin alpha-1B chain OS=Homo sapiens OX=9606 GN=TUBA1B PE=1 SV=1	TUBA1B	0.988645
P68363	439	S	Tubulin alpha-1B chain OS=Homo sapiens OX=9606 GN=TUBA1B PE=1 SV=1	TUBA1B	1
P68363	340	S	Tubulin alpha-1B chain OS=Homo sapiens OX=9606 GN=TUBA1B PE=1 SV=1	TUBA1B	0.999997
P68363	54	S	Tubulin alpha-1B chain OS=Homo sapiens OX=9606 GN=TUBA1B PE=1 SV=1	TUBA1B	0.999746
Q99755	458	S	Phosphatidylinositol 4-phosphate 5-kinase type-1 alpha OS=Homo sapiens OX=9606 GN=PIP5K1A PE=1 SV=1	PIP5K1A	0.789419	0.985591	1	0.93617	1.28509	0.871872	1.087	0.910079	1.029	0.958	0.923
Q99755	347	S	Phosphatidylinositol 4-phosphate 5-kinase type-1 alpha OS=Homo sapiens OX=9606 GN=PIP5K1A PE=1 SV=1	PIP5K1A	0.999259	1.01825	0.87103	0.969052	1.09684	1.08208	1.07757	0.929842	1.042	1.164	0.913
Q9H792	572	S	Inactive tyrosine-protein kinase PEAK1 OS=Homo sapiens OX=9606 GN=PEAK1 PE=1 SV=4	PEAK1	0.907881
Q9H792	370	S	Inactive tyrosine-protein kinase PEAK1 OS=Homo sapiens OX=9606 GN=PEAK1 PE=1 SV=4	PEAK1	1
Q9H792	1036	S	Inactive tyrosine-protein kinase PEAK1 OS=Homo sapiens OX=9606 GN=PEAK1 PE=1 SV=4	PEAK1	0.889779
Q9H792	826	S	Inactive tyrosine-protein kinase PEAK1 OS=Homo sapiens OX=9606 GN=PEAK1 PE=1 SV=4	PEAK1	0.889936
Q9H792	779	S	Inactive tyrosine-protein kinase PEAK1 OS=Homo sapiens OX=9606 GN=PEAK1 PE=1 SV=4	PEAK1	0.997664
Q9H792	792	S	Inactive tyrosine-protein kinase PEAK1 OS=Homo sapiens OX=9606 GN=PEAK1 PE=1 SV=4	PEAK1	0.999995
Q9H792	587	S	Inactive tyrosine-protein kinase PEAK1 OS=Homo sapiens OX=9606 GN=PEAK1 PE=1 SV=4	PEAK1	0.974338
Q9H792	1151	T	Inactive tyrosine-protein kinase PEAK1 OS=Homo sapiens OX=9606 GN=PEAK1 PE=1 SV=4	PEAK1	0.997146
Q5BJF6	820	S	Outer dense fiber protein 2 OS=Homo sapiens OX=9606 GN=ODF2 PE=1 SV=1	ODF2	0.784253
P06733	104	S	Alpha-enolase OS=Homo sapiens OX=9606 GN=ENO1 PE=1 SV=2	ENO1	0.858663
P06733	254	S	Alpha-enolase OS=Homo sapiens OX=9606 GN=ENO1 PE=1 SV=2	ENO1	0.999931	0.935259	0.996948	0.945399	1.08291	1.01069	0.971831	1.07564	0.879	0.94	1.15
P06733	272	S	Alpha-enolase OS=Homo sapiens OX=9606 GN=ENO1 PE=1 SV=2	ENO1	1	1.05179	0.97762	1.00708	1.05056	0.980564	0.986922	0.973477	1.035	1.007	0.926
P06733	40	S	Alpha-enolase OS=Homo sapiens OX=9606 GN=ENO1 PE=1 SV=2	ENO1	0.904505	1.0498	0.955239	0.944388	1.11021	1.00972	1.01509	0.949902	0.994	1.063	0.905
P06733	419	S	Alpha-enolase OS=Homo sapiens OX=9606 GN=ENO1 PE=1 SV=2	ENO1	1	1.0757	1.11394	0.964611	1.03539	0.964043	0.995976	0.874263	1.103	1.103	0.813
P06733	263	S	Alpha-enolase OS=Homo sapiens OX=9606 GN=ENO1 PE=1 SV=2	ENO1	0.999925	1.13247	0.974568	0.939333	1.20425	0.881438	0.890342	1.05108	0.894	0.839	0.928
P06733	79	S	Alpha-enolase OS=Homo sapiens OX=9606 GN=ENO1 PE=1 SV=2	ENO1	0.999964	1.00199	1.059	1.01416	1.0546	0.904762	1.01811	0.968566	1.047	0.934	0.967
Q6YHU6	1281	T	Thyroid adenoma-associated protein OS=Homo sapiens OX=9606 GN=THADA PE=1 SV=1	THADA	0.997738	1.07281	0.95665	0.913452	0.882412	1.12284	1.1003	0.969368	0.942	1.158	0.904
Q6YHU6	1015	S	Thyroid adenoma-associated protein OS=Homo sapiens OX=9606 GN=THADA PE=1 SV=1	THADA	1	1.16916	0.95665	0.929445	0.984925	0.973604	0.951368	1.0919	0.851	0.892	0.934
Q8N1F8	387	S	Serine/threonine-protein kinase 11-interacting protein OS=Homo sapiens OX=9606 GN=STK11IP PE=1 SV=4	STK11IP	0.999053
Q8N1F8	761	S	Serine/threonine-protein kinase 11-interacting protein OS=Homo sapiens OX=9606 GN=STK11IP PE=1 SV=4	STK11IP	0.999992
Q8N1F8	599	S	Serine/threonine-protein kinase 11-interacting protein OS=Homo sapiens OX=9606 GN=STK11IP PE=1 SV=4	STK11IP	0.996021
Q15366	27	S	Poly(rC)-binding protein 2 OS=Homo sapiens OX=9606 GN=PCBP2 PE=1 SV=1	PCBP2	1	0.904808	1.14155	0.974174	1.33023	0.882172	1.08243	0.765226	1.273	1.153	0.846
Q15366	189	S	Poly(rC)-binding protein 2 OS=Homo sapiens OX=9606 GN=PCBP2 PE=1 SV=1	PCBP2	0.938864	0.814423	1.0835	1.05888	1.13458	1.01537	0.953876	0.996071	1.063	1.019	1.223
Q15366	111	S	Poly(rC)-binding protein 2 OS=Homo sapiens OX=9606 GN=PCBP2 PE=1 SV=1	PCBP2	0.999995	0.950962	1.08045	0.884298	1.64079	0.808402	1.03631	0.740668	1.194	1.091	0.779
Q15366	173	S	Poly(rC)-binding protein 2 OS=Homo sapiens OX=9606 GN=PCBP2 PE=1 SV=1	PCBP2	0.999609	0.985577	0.915479	1.08574	1.17391	0.920082	1.0265	0.967583	1.122	0.951	0.982
Q15366	364	S	Poly(rC)-binding protein 2 OS=Homo sapiens OX=9606 GN=PCBP2 PE=1 SV=1	PCBP2	0.788135	0.841346	1.05601	0.867769	1.05694	1.0625	0.967615	1.19941	0.723	0.886	1.426
O94901	103	S	SUN domain-containing protein 1 OS=Homo sapiens OX=9606 GN=SUN1 PE=1 SV=3	SUN1	0.999943	1.02668	1.03122	0.943863	1.01567	0.96991	0.935707	1.07381	0.879	0.903	1.046
O94901	138	S	SUN domain-containing protein 1 OS=Homo sapiens OX=9606 GN=SUN1 PE=1 SV=3	SUN1	1	1.14328	1.08221	0.933397	1.04505	0.931795	0.92186	0.953488	0.979	0.977	0.834
O94901	82	S	SUN domain-containing protein 1 OS=Homo sapiens OX=9606 GN=SUN1 PE=1 SV=3	SUN1	0.94556
O60508	43	S	Pre-mRNA-processing factor 17 OS=Homo sapiens OX=9606 GN=CDC40 PE=1 SV=1	CDC40	0.832217	1.15083	1.16178	0.864286	1.13352	0.963731	0.913136	0.85314	1.013	1.13	0.741
Q8TDW7	4215	S	Protocadherin Fat 3 OS=Homo sapiens OX=9606 GN=FAT3 PE=2 SV=3	FAT3	1
Q8TDW7	4190	T	Protocadherin Fat 3 OS=Homo sapiens OX=9606 GN=FAT3 PE=2 SV=3	FAT3	1	1.07819	0.9857	0.963221	1.07661	1.04291	0.945231	0.933267	1.032	1.117	0.866
Q8TDW7	4270	S	Protocadherin Fat 3 OS=Homo sapiens OX=9606 GN=FAT3 PE=2 SV=3	FAT3	0.999989	1.28704	0.991828	1.02783	1.04335	1.01497	0.84797	0.846614	1.214	1.199	0.658
Q8TDW7	4381	S	Protocadherin Fat 3 OS=Homo sapiens OX=9606 GN=FAT3 PE=2 SV=3	FAT3	0.984427
Q8TDW7	4328	S	Protocadherin Fat 3 OS=Homo sapiens OX=9606 GN=FAT3 PE=2 SV=3	FAT3	0.99999	1.28498	1.03984	0.927435	1.10081	1.07884	0.77526	0.871514	1.064	1.238	0.678
Q9Y4P3	402	T	Transducin beta-like protein 2 OS=Homo sapiens OX=9606 GN=TBL2 PE=1 SV=1	TBL2	1
Q8N302	329	S	Angiogenic factor with G patch and FHA domains 1 OS=Homo sapiens OX=9606 GN=AGGF1 PE=1 SV=2	AGGF1	1	0.921645	1.06582	1.06269	1.09207	0.992161	0.860094	1.03364	1.028	0.96	1.122
P07199	156	S	Major centromere autoantigen B OS=Homo sapiens OX=9606 GN=CENPB PE=1 SV=2	CENPB	0.985601	1.44331	0.966254	0.808511	1.02667	0.942623	0.746562	1.23854	0.653	0.761	0.858
Q96SU4	325	S	Oxysterol-binding protein-related protein 9 OS=Homo sapiens OX=9606 GN=OSBPL9 PE=1 SV=2	OSBPL9	0.891632	1.26114	0.969636	1.07857	0.938114	0.972084	0.972736	0.876506	1.231	1.109	0.695
Q99638	375	S	Cell cycle checkpoint control protein RAD9A OS=Homo sapiens OX=9606 GN=RAD9A PE=1 SV=1	RAD9A	0.99931
Q99638	387	S	Cell cycle checkpoint control protein RAD9A OS=Homo sapiens OX=9606 GN=RAD9A PE=1 SV=1	RAD9A	1
Q99638	380	S	Cell cycle checkpoint control protein RAD9A OS=Homo sapiens OX=9606 GN=RAD9A PE=1 SV=1	RAD9A	0.999993
Q969S2	68	S	Endonuclease 8-like 2 OS=Homo sapiens OX=9606 GN=NEIL2 PE=1 SV=3	NEIL2	0.86597
Q14558	215	S	Phosphoribosyl pyrophosphate synthase-associated protein 1 OS=Homo sapiens OX=9606 GN=PRPSAP1 PE=1 SV=2	PRPSAP1	0.999952	0.890765	1.07135	1.06955	0.98804	1.02595	0.935176	1.08342	0.987	0.947	1.216
O95503	301	S	Chromobox protein homolog 6 OS=Homo sapiens OX=9606 GN=CBX6 PE=1 SV=1	CBX6	0.990337
Q7Z3D4	55	S	LysM and putative peptidoglycan-binding domain-containing protein 3 OS=Homo sapiens OX=9606 GN=LYSMD3 PE=1 SV=2	LYSMD3	0.998167
Q969Z0	65	T	FAST kinase domain-containing protein 4 OS=Homo sapiens OX=9606 GN=TBRG4 PE=1 SV=1	TBRG4	0.905739
A0JNW5	935	S	UHRF1-binding protein 1-like OS=Homo sapiens OX=9606 GN=UHRF1BP1L PE=1 SV=2	UHRF1BP1L	0.862638
A0JNW5	418	S	UHRF1-binding protein 1-like OS=Homo sapiens OX=9606 GN=UHRF1BP1L PE=1 SV=2	UHRF1BP1L	0.99232
A0JNW5	774	S	UHRF1-binding protein 1-like OS=Homo sapiens OX=9606 GN=UHRF1BP1L PE=1 SV=2	UHRF1BP1L	0.876947
A0JNW5	891	S	UHRF1-binding protein 1-like OS=Homo sapiens OX=9606 GN=UHRF1BP1L PE=1 SV=2	UHRF1BP1L	0.956621
Q8N5C8	103	S	TGF-beta-activated kinase 1 and MAP3K7-binding protein 3 OS=Homo sapiens OX=9606 GN=TAB3 PE=1 SV=3	TAB3	0.79844
Q8N5C8	126	S	TGF-beta-activated kinase 1 and MAP3K7-binding protein 3 OS=Homo sapiens OX=9606 GN=TAB3 PE=1 SV=3	TAB3	0.999982
Q9NWT1	320	S	p21-activated protein kinase-interacting protein 1 OS=Homo sapiens OX=9606 GN=PAK1IP1 PE=1 SV=2	PAK1IP1	0.998	1.042	1.06385	0.995859	1.00991	1.03348	0.947886	0.899425	1.107	1.149	0.863
P49756	677	S	RNA-binding protein 25 OS=Homo sapiens OX=9606 GN=RBM25 PE=1 SV=3	RBM25	0.993402	1.18575	1.06796	0.984032	0.942014	0.975855	0.891137	1.03685	0.949	0.941	0.874
P49756	229	S	RNA-binding protein 25 OS=Homo sapiens OX=9606 GN=RBM25 PE=1 SV=3	RBM25	0.950681
P49756	683	S	RNA-binding protein 25 OS=Homo sapiens OX=9606 GN=RBM25 PE=1 SV=3	RBM25	1	0.888769	0.993204	1.04291	0.881994	0.954728	1.03372	1.22211	0.853	0.781	1.375
P49756	583	S	RNA-binding protein 25 OS=Homo sapiens OX=9606 GN=RBM25 PE=1 SV=3	RBM25	1	1.10583	1.04272	0.924152	1.00102	0.961771	0.964355	1.07881	0.857	0.892	0.976
P49756	703	S	RNA-binding protein 25 OS=Homo sapiens OX=9606 GN=RBM25 PE=1 SV=3	RBM25	1	1.05616	0.963107	0.99002	1.09257	1.00503	0.934489	1.04606	0.946	0.961	0.99
Q9BYG3	279	T	MKI67 FHA domain-interacting nucleolar phosphoprotein OS=Homo sapiens OX=9606 GN=NIFK PE=1 SV=1	NIFK	0.943418	1.31333	1.15935	0.828887	0.913043	0.930435	1.0422	0.728848	1.137	1.277	0.555
Q9BYG3	223	T	MKI67 FHA domain-interacting nucleolar phosphoprotein OS=Homo sapiens OX=9606 GN=NIFK PE=1 SV=1	NIFK	0.98372	1.015	1.11641	0.871205	1.20455	0.960248	0.916585	0.88685	0.982	1.083	0.874
P14136	38	S	Glial fibrillary acidic protein OS=Homo sapiens OX=9606 GN=GFAP PE=1 SV=1	GFAP	0.997959	0.82505	0.92803	1.06166	1.06302	0.968658	1.12605	1.04514	1.016	0.927	1.267
Q9HCI7	447	S	E3 ubiquitin-protein ligase MSL2 OS=Homo sapiens OX=9606 GN=MSL2 PE=1 SV=2	MSL2	0.994049	0.985597	1.07407	0.919608	1.03207	1.00107	1.05458	0.944336	0.974	1.06	0.958
O75487	362	S	Glypican-4 OS=Homo sapiens OX=9606 GN=GPC4 PE=1 SV=4	GPC4	0.999972	1.28487	1.05489	0.889225	0.795477	0.916149	0.902664	1.21047	0.735	0.757	0.942
P13716	214	S	Delta-aminolevulinic acid dehydratase OS=Homo sapiens OX=9606 GN=ALAD PE=1 SV=1	ALAD	0.920577	1.00389	1.1161	1.0546	0.95163	1.00503	0.959302	0.975072	1.082	1.031	0.971
P10244	266	T	Myb-related protein B OS=Homo sapiens OX=9606 GN=MYBL2 PE=1 SV=1	MYBL2	0.999999
Q14693	563	T	Phosphatidate phosphatase LPIN1 OS=Homo sapiens OX=9606 GN=LPIN1 PE=1 SV=2	LPIN1	0.995608
Q14693	162	S	Phosphatidate phosphatase LPIN1 OS=Homo sapiens OX=9606 GN=LPIN1 PE=1 SV=2	LPIN1	1
Q14693	449	S	Phosphatidate phosphatase LPIN1 OS=Homo sapiens OX=9606 GN=LPIN1 PE=1 SV=2	LPIN1	0.966635
Q14693	889	S	Phosphatidate phosphatase LPIN1 OS=Homo sapiens OX=9606 GN=LPIN1 PE=1 SV=2	LPIN1	0.978176
Q86WG5	1085	S	Myotubularin-related protein 13 OS=Homo sapiens OX=9606 GN=SBF2 PE=1 SV=1	SBF2	0.939395
Q86WG5	1687	S	Myotubularin-related protein 13 OS=Homo sapiens OX=9606 GN=SBF2 PE=1 SV=1	SBF2	0.987438
Q8TBC5	10	S	Zinc finger and SCAN domain-containing protein 18 OS=Homo sapiens OX=9606 GN=ZSCAN18 PE=2 SV=2	ZSCAN18	0.809179
Q9UPY5	26	S	Cystine/glutamate transporter OS=Homo sapiens OX=9606 GN=SLC7A11 PE=1 SV=1	SLC7A11	1
O75398	432	T	Deformed epidermal autoregulatory factor 1 homolog OS=Homo sapiens OX=9606 GN=DEAF1 PE=1 SV=1	DEAF1	0.857042
A0AVT1	36	S	Ubiquitin-like modifier-activating enzyme 6 OS=Homo sapiens OX=9606 GN=UBA6 PE=1 SV=1	UBA6	0.882798
O95684	170	T	FGFR1 oncogene partner OS=Homo sapiens OX=9606 GN=FGFR1OP PE=1 SV=1	FGFR1OP	0.789399	0.776022	0.974187	1.11594	0.935194	1.04121	1.20191	0.989293	1.128	1.052	1.275
O95684	156	S	FGFR1 oncogene partner OS=Homo sapiens OX=9606 GN=FGFR1OP PE=1 SV=1	FGFR1OP	0.997866	0.677509	0.964627	1.24845	1.0333	1.07809	0.93305	1.11135	1.123	0.97	1.64
O95684	228	S	FGFR1 oncogene partner OS=Homo sapiens OX=9606 GN=FGFR1OP PE=1 SV=1	FGFR1OP	0.798908	0.961896	0.814532	1.04037	0.939694	1.09436	1.12646	1.09957	0.946	0.995	1.143
O95684	160	S	FGFR1 oncogene partner OS=Homo sapiens OX=9606 GN=FGFR1OP PE=1 SV=1	FGFR1OP	0.999779	0.699814	0.955067	1.23706	1.0261	1.08134	0.939426	1.10814	1.116	0.976	1.583
Q4LE39	790	S	AT-rich interactive domain-containing protein 4B OS=Homo sapiens OX=9606 GN=ARID4B PE=1 SV=2	ARID4B	1
Q4LE39	793	T	AT-rich interactive domain-containing protein 4B OS=Homo sapiens OX=9606 GN=ARID4B PE=1 SV=2	ARID4B	1
Q4LE39	778	S	AT-rich interactive domain-containing protein 4B OS=Homo sapiens OX=9606 GN=ARID4B PE=1 SV=2	ARID4B	0.865829
Q4LE39	675	S	AT-rich interactive domain-containing protein 4B OS=Homo sapiens OX=9606 GN=ARID4B PE=1 SV=2	ARID4B	0.984158
P30279	280	T	G1/S-specific cyclin-D2 OS=Homo sapiens OX=9606 GN=CCND2 PE=1 SV=1	CCND2	0.970969	0.887124	1.1934	0.993671	0.891917	1.13725	0.921965	1.02106	0.973	1.114	1.151
Q96KQ4	681	S	Apoptosis-stimulating of p53 protein 1 OS=Homo sapiens OX=9606 GN=PPP1R13B PE=1 SV=3	PPP1R13B	1
P43146	1219	T	Netrin receptor DCC OS=Homo sapiens OX=9606 GN=DCC PE=1 SV=2	DCC	0.795457	1.17302	0.952577	1.03434	1.11771	1.03137	0.836852	0.874178	1.183	1.18	0.745
P43146	1194	S	Netrin receptor DCC OS=Homo sapiens OX=9606 GN=DCC PE=1 SV=2	DCC	0.978687	0.841642	1.07113	1.06364	0.989396	0.951961	1.13628	0.874178	1.217	1.089	1.039
P43146	1383	S	Netrin receptor DCC OS=Homo sapiens OX=9606 GN=DCC PE=1 SV=2	DCC	0.967309	0.978495	1.03505	1.02727	1.02015	1.17255	0.925144	0.80939	1.269	1.449	0.827
Q9H7L9	237	S	Sin3 histone deacetylase corepressor complex component SDS3 OS=Homo sapiens OX=9606 GN=SUDS3 PE=1 SV=2	SUDS3	0.88818	1.14196	1.09015	0.993049	1.05929	0.911495	0.950141	0.868224	1.144	1.05	0.76
Q9H7L9	53	S	Sin3 histone deacetylase corepressor complex component SDS3 OS=Homo sapiens OX=9606 GN=SUDS3 PE=1 SV=2	SUDS3	0.97069	1.1735	0.996855	0.909633	1.00198	1.05392	0.913452	0.971028	0.937	1.085	0.827
Q9H7L9	234	S	Sin3 histone deacetylase corepressor complex component SDS3 OS=Homo sapiens OX=9606 GN=SUDS3 PE=1 SV=2	SUDS3	0.891615	0.73817	1.01677	1.02681	1.28557	0.938962	0.996237	0.959813	1.07	0.978	1.3
Q9H7L9	49	T	Sin3 histone deacetylase corepressor complex component SDS3 OS=Homo sapiens OX=9606 GN=SUDS3 PE=1 SV=2	SUDS3	0.999992	1.1735	0.996855	0.909633	1.00198	1.05392	0.913452	0.971028	0.937	1.085	0.827
Q9H7L9	45	S	Sin3 histone deacetylase corepressor complex component SDS3 OS=Homo sapiens OX=9606 GN=SUDS3 PE=1 SV=2	SUDS3	1	1.1735	0.996855	0.909633	1.00198	1.05392	0.913452	0.971028	0.937	1.085	0.827
Q9H7L9	236	S	Sin3 histone deacetylase corepressor complex component SDS3 OS=Homo sapiens OX=9606 GN=SUDS3 PE=1 SV=2	SUDS3	0.888179	1.14196	1.09015	0.993049	1.05929	0.911495	0.950141	0.868224	1.144	1.05	0.76
O15439	664	S	Multidrug resistance-associated protein 4 OS=Homo sapiens OX=9606 GN=ABCC4 PE=1 SV=3	ABCC4	0.928591	0.863309	0.995108	1.09447	0.862103	0.972672	1.0878	1.08141	1.012	0.899	1.253
O15439	646	T	Multidrug resistance-associated protein 4 OS=Homo sapiens OX=9606 GN=ABCC4 PE=1 SV=3	ABCC4	0.973397	1.05344	0.911937	1.00101	1.06944	1.15891	0.893659	0.949749	1.054	1.22	0.902
O15439	655	S	Multidrug resistance-associated protein 4 OS=Homo sapiens OX=9606 GN=ABCC4 PE=1 SV=3	ABCC4	0.79913	1.03392	0.964775	1.07638	1.08333	0.978745	0.95122	0.935678	1.15	1.046	0.905
P98179	147	S	RNA-binding protein 3 OS=Homo sapiens OX=9606 GN=RBM3 PE=1 SV=1	RBM3	1	1.19261	1.15195	0.922187	1.40086	0.787362	0.89096	0.93563	0.986	0.842	0.785
Q9HAS0	395	S	Protein Njmu-R1 OS=Homo sapiens OX=9606 GN=C17orf75 PE=1 SV=2	C17orf75	1	0.933602	1.02877	0.993958	1.15021	0.936399	1.00764	0.981501	1.013	0.954	1.051
Q9NX63	50	S	MICOS complex subunit MIC19 OS=Homo sapiens OX=9606 GN=CHCHD3 PE=1 SV=1	CHCHD3	1	0.962264	0.887352	1.0697	1.02386	0.987329	1.13142	0.964139	1.109	1.024	1.002
Q9NX63	58	S	MICOS complex subunit MIC19 OS=Homo sapiens OX=9606 GN=CHCHD3 PE=1 SV=1	CHCHD3	0.984231	1.03674	0.958498	1.01212	1.21173	0.915205	0.995893	0.930328	1.088	0.984	0.897
Q13137	445	S	Calcium-binding and coiled-coil domain-containing protein 2 OS=Homo sapiens OX=9606 GN=CALCOCO2 PE=1 SV=1	CALCOCO2	1
P22694	198	T	cAMP-dependent protein kinase catalytic subunit beta OS=Homo sapiens OX=9606 GN=PRKACB PE=1 SV=2	PRKACB	0.8737	1.05816	1.0155	0.951759	1.0566	0.911877	1.00601	1.09489	0.869	0.833	1.035
P22694	202	T	cAMP-dependent protein kinase catalytic subunit beta OS=Homo sapiens OX=9606 GN=PRKACB PE=1 SV=2	PRKACB	0.809692	0.99898	0.996901	0.922613	1.1291	0.931992	1.10721	0.993743	0.928	0.938	0.995
Q9HCE1	815	S	Helicase MOV-10 OS=Homo sapiens OX=9606 GN=MOV10 PE=1 SV=2	MOV10	0.8846	0.825462	0.953603	1.00597	0.871608	1.04912	0.992103	1.27651	0.788	0.822	1.546
P04035	872	S	3-hydroxy-3-methylglutaryl-coenzyme A reductase OS=Homo sapiens OX=9606 GN=HMGCR PE=1 SV=1	HMGCR	1	1.04167	1.13641	0.938737	1.13494	0.894359	0.896226	1.02008	0.92	0.877	0.979
P04035	504	S	3-hydroxy-3-methylglutaryl-coenzyme A reductase OS=Homo sapiens OX=9606 GN=HMGCR PE=1 SV=1	HMGCR	0.83681	0.940476	1.08691	0.95853	1.0141	1.01333	0.978302	1.02811	0.932	0.986	1.093
O95696	25	S	Bromodomain-containing protein 1 OS=Homo sapiens OX=9606 GN=BRD1 PE=1 SV=1	BRD1	0.885278	1.05964	1.03333	0.99896	0.865443	1.08195	0.963346	0.988821	1.01	1.094	0.933
O95696	128	S	Bromodomain-containing protein 1 OS=Homo sapiens OX=9606 GN=BRD1 PE=1 SV=1	BRD1	0.970091
O95696	1055	S	Bromodomain-containing protein 1 OS=Homo sapiens OX=9606 GN=BRD1 PE=1 SV=1	BRD1	1	0.986083	0.898095	1.02807	1.13558	1.12033	0.891917	0.984756	1.044	1.138	0.999
O95696	814	S	Bromodomain-containing protein 1 OS=Homo sapiens OX=9606 GN=BRD1 PE=1 SV=1	BRD1	0.999123	1.01491	1.01238	1.08836	0.724771	0.927386	1.01222	1.18089	0.922	0.785	1.164
O95696	18	S	Bromodomain-containing protein 1 OS=Homo sapiens OX=9606 GN=BRD1 PE=1 SV=1	BRD1	0.946994	1.05964	1.03333	0.99896	0.865443	1.08195	0.963346	0.988821	1.01	1.094	0.933
O95696	1052	S	Bromodomain-containing protein 1 OS=Homo sapiens OX=9606 GN=BRD1 PE=1 SV=1	BRD1	0.971627	0.986083	0.898095	1.02807	1.13558	1.12033	0.891917	0.984756	1.044	1.138	0.999
O95696	885	T	Bromodomain-containing protein 1 OS=Homo sapiens OX=9606 GN=BRD1 PE=1 SV=1	BRD1	1	0.810139	0.86	1.22765	0.589195	1.12033	1.1015	1.2124	1.013	0.924	1.497
O95696	803	S	Bromodomain-containing protein 1 OS=Homo sapiens OX=9606 GN=BRD1 PE=1 SV=1	BRD1	0.958517	0.93837	0.96381	1.08316	0.852192	1.04668	0.955827	1.14533	0.946	0.914	1.221
P05556	785	S	Integrin beta-1 OS=Homo sapiens OX=9606 GN=ITGB1 PE=1 SV=2	ITGB1	0.992247	1.03125	0.93963	0.99899	1.03486	0.963583	1.14374	0.921827	1.084	1.045	0.894
Q96QZ7	741	S	Membrane-associated guanylate kinase, WW and PDZ domain-containing protein 1 OS=Homo sapiens OX=9606 GN=MAGI1 PE=1 SV=3	MAGI1	0.999999	1.30731	0.986882	0.968442	0.715976	1.36691	0.854717	0.848825	1.141	1.61	0.649
Q96QZ7	1359	T	Membrane-associated guanylate kinase, WW and PDZ domain-containing protein 1 OS=Homo sapiens OX=9606 GN=MAGI1 PE=1 SV=3	MAGI1	0.856788	0.954955	0.896065	1.03057	1.07594	1.35631	0.781132	0.969356	1.063	1.399	1.015
Q96QZ7	1361	S	Membrane-associated guanylate kinase, WW and PDZ domain-containing protein 1 OS=Homo sapiens OX=9606 GN=MAGI1 PE=1 SV=3	MAGI1	0.999939	0.936937	1.17962	0.933925	0.898422	1.06893	0.966981	1.01532	0.92	1.053	1.084
Q96QZ7	1486	S	Membrane-associated guanylate kinase, WW and PDZ domain-containing protein 1 OS=Homo sapiens OX=9606 GN=MAGI1 PE=1 SV=3	MAGI1	0.917669	1.14214	0.918264	0.978304	1.04043	1.13362	0.822642	1.03779	0.943	1.092	0.909
Q96QZ7	1310	T	Membrane-associated guanylate kinase, WW and PDZ domain-containing protein 1 OS=Homo sapiens OX=9606 GN=MAGI1 PE=1 SV=3	MAGI1	0.99787	1.02603	1.0333	0.83925	1.05523	1.0403	0.975472	1.07354	0.782	0.969	1.046
Q96QZ7	1379	S	Membrane-associated guanylate kinase, WW and PDZ domain-containing protein 1 OS=Homo sapiens OX=9606 GN=MAGI1 PE=1 SV=3	MAGI1	1	0.94995	1.12008	0.886588	0.927022	1.11029	1.10566	0.888662	0.998	1.249	0.935
Q96QZ7	1365	T	Membrane-associated guanylate kinase, WW and PDZ domain-containing protein 1 OS=Homo sapiens OX=9606 GN=MAGI1 PE=1 SV=3	MAGI1	0.840267	0.954955	0.896065	1.03057	1.07594	1.35631	0.781132	0.969356	1.063	1.399	1.015
Q4G0F5	319	S	Vacuolar protein sorting-associated protein 26B OS=Homo sapiens OX=9606 GN=VPS26B PE=1 SV=2	VPS26B	0.940124	0.988775	0.921549	0.984326	1.08157	1.12033	0.97495	1.00815	0.976	1.111	1.02
Q4G0F5	304	S	Vacuolar protein sorting-associated protein 26B OS=Homo sapiens OX=9606 GN=VPS26B PE=1 SV=2	VPS26B	0.991012	0.779233	0.959285	1.2372	0.962739	1.07676	1.25451	0.741081	1.669	1.453	0.951
Q4G0F5	302	S	Vacuolar protein sorting-associated protein 26B OS=Homo sapiens OX=9606 GN=VPS26B PE=1 SV=2	VPS26B	0.991721	0.882133	0.893744	1.14943	0.933535	1.19295	1.06814	0.922528	1.246	1.293	1.046
O60318	527	S	Germinal-center associated nuclear protein OS=Homo sapiens OX=9606 GN=MCM3AP PE=1 SV=2	MCM3AP	0.939511	0.983085	1.00296	0.981643	1.10143	1.03265	0.932153	1.02754	0.955	1.005	1.045
O60318	538	S	Germinal-center associated nuclear protein OS=Homo sapiens OX=9606 GN=MCM3AP PE=1 SV=2	MCM3AP	0.999941	1.22289	1.06114	0.958454	1.10143	0.836735	0.982301	0.911017	1.052	0.918	0.745
O60318	1926	S	Germinal-center associated nuclear protein OS=Homo sapiens OX=9606 GN=MCM3AP PE=1 SV=2	MCM3AP	0.858757	0.922388	1.04043	0.919807	1.06352	0.961224	1.07768	1.05508	0.872	0.911	1.144
O60318	430	S	Germinal-center associated nuclear protein OS=Homo sapiens OX=9606 GN=MCM3AP PE=1 SV=2	MCM3AP	0.99866	1.0199	0.963511	0.960386	1.15061	0.986735	0.950836	1.04555	0.919	0.944	1.025
Q9ULL1	628	T	Pleckstrin homology domain-containing family G member 1 OS=Homo sapiens OX=9606 GN=PLEKHG1 PE=1 SV=2	PLEKHG1	0.99494
Q9ULL1	1192	S	Pleckstrin homology domain-containing family G member 1 OS=Homo sapiens OX=9606 GN=PLEKHG1 PE=1 SV=2	PLEKHG1	0.943114
Q9ULL1	610	S	Pleckstrin homology domain-containing family G member 1 OS=Homo sapiens OX=9606 GN=PLEKHG1 PE=1 SV=2	PLEKHG1	0.826675
Q9ULL1	998	S	Pleckstrin homology domain-containing family G member 1 OS=Homo sapiens OX=9606 GN=PLEKHG1 PE=1 SV=2	PLEKHG1	0.999995
Q9ULL1	1165	S	Pleckstrin homology domain-containing family G member 1 OS=Homo sapiens OX=9606 GN=PLEKHG1 PE=1 SV=2	PLEKHG1	1
O60885	1051	S	Bromodomain-containing protein 4 OS=Homo sapiens OX=9606 GN=BRD4 PE=1 SV=2	BRD4	0.998935	1.17134	1.02813	0.927022	0.962096	1.02261	0.916742	1.00197	0.925	1.021	0.855
O60885	470	S	Bromodomain-containing protein 4 OS=Homo sapiens OX=9606 GN=BRD4 PE=1 SV=2	BRD4	0.825168	1.18069	0.914646	1.05621	1.1204	0.965057	0.879638	0.953649	1.108	1.012	0.808
O60885	1126	S	Bromodomain-containing protein 4 OS=Homo sapiens OX=9606 GN=BRD4 PE=1 SV=2	BRD4	0.829472	1.08619	1.01261	0.90927	1.15273	1.01028	0.892308	1.00296	0.907	1.007	0.923
O60885	1117	S	Bromodomain-containing protein 4 OS=Homo sapiens OX=9606 GN=BRD4 PE=1 SV=2	BRD4	1	0.988577	0.970902	0.997041	0.995541	1.08325	0.889593	1.08876	0.916	0.995	1.101
O60885	601	S	Bromodomain-containing protein 4 OS=Homo sapiens OX=9606 GN=BRD4 PE=1 SV=2	BRD4	0.999968	1.09865	1.05529	0.985207	1.06132	1.03803	0.871493	0.931953	1.057	1.114	0.848
Q02880	1182	S	DNA topoisomerase 2-beta OS=Homo sapiens OX=9606 GN=TOP2B PE=1 SV=3	TOP2B	1	1.001	1.1297	0.934378	0.828829	1.22153	0.920762	0.965653	0.968	1.265	0.965
Q02880	1581	S	DNA topoisomerase 2-beta OS=Homo sapiens OX=9606 GN=TOP2B PE=1 SV=3	TOP2B	0.999919	0.949799	0.938614	1.09892	0.982983	1.06792	0.974925	0.995093	1.104	1.073	1.048
Q02880	1292	T	DNA topoisomerase 2-beta OS=Homo sapiens OX=9606 GN=TOP2B PE=1 SV=3	TOP2B	0.793687	1.11145	1.00594	0.995103	1.004	0.961338	1.01605	0.935231	1.064	1.028	0.841
Q02880	1550	S	DNA topoisomerase 2-beta OS=Homo sapiens OX=9606 GN=TOP2B PE=1 SV=3	TOP2B	1	0.843373	0.939604	1.07542	0.83984	1.1139	1.04012	1.12267	0.958	0.992	1.331
Q02880	1236	S	DNA topoisomerase 2-beta OS=Homo sapiens OX=9606 GN=TOP2B PE=1 SV=3	TOP2B	0.989364
Q02880	1524	S	DNA topoisomerase 2-beta OS=Homo sapiens OX=9606 GN=TOP2B PE=1 SV=3	TOP2B	1	1.001	0.974257	1.00588	1.03303	1.01985	0.993982	0.996075	1.01	1.024	0.995
Q02880	1454	S	DNA topoisomerase 2-beta OS=Homo sapiens OX=9606 GN=TOP2B PE=1 SV=3	TOP2B	0.98806
Q02880	1457	S	DNA topoisomerase 2-beta OS=Homo sapiens OX=9606 GN=TOP2B PE=1 SV=3	TOP2B	0.964398	0.802209	0.813861	1.16552	0.737738	1.17346	1.03711	1.22767	0.949	0.956	1.53
Q02880	1522	S	DNA topoisomerase 2-beta OS=Homo sapiens OX=9606 GN=TOP2B PE=1 SV=3	TOP2B	1	1.03715	0.963366	1.0049	0.980981	1.04702	0.98997	0.999019	1.006	1.048	0.963
Q02880	1403	T	DNA topoisomerase 2-beta OS=Homo sapiens OX=9606 GN=TOP2B PE=1 SV=3	TOP2B	0.922054	0.908635	1.00099	1.095	0.915916	0.983281	1.02006	1.06084	1.032	0.927	1.168
Q02880	1476	S	DNA topoisomerase 2-beta OS=Homo sapiens OX=9606 GN=TOP2B PE=1 SV=3	TOP2B	0.98783
Q02880	1344	S	DNA topoisomerase 2-beta OS=Homo sapiens OX=9606 GN=TOP2B PE=1 SV=3	TOP2B	0.999895	1.18373	0.981188	0.975514	0.933934	1.01985	0.942828	1.00196	0.974	1.018	0.846
Q02880	1452	S	DNA topoisomerase 2-beta OS=Homo sapiens OX=9606 GN=TOP2B PE=1 SV=3	TOP2B	0.930659	0.944779	0.923762	0.999021	1.04905	1.03657	1.00602	1.06281	0.94	0.975	1.125
Q02880	1576	S	DNA topoisomerase 2-beta OS=Homo sapiens OX=9606 GN=TOP2B PE=1 SV=3	TOP2B	0.801588	0.908635	0.859406	1.03036	0.836837	1.02612	1.00702	1.32385	0.778	0.775	1.457
Q02880	1613	S	DNA topoisomerase 2-beta OS=Homo sapiens OX=9606 GN=TOP2B PE=1 SV=3	TOP2B	1	1.07129	0.89703	0.974535	0.936937	1.04807	1.04814	1.04612	0.932	1.002	0.977
Q02880	1336	S	DNA topoisomerase 2-beta OS=Homo sapiens OX=9606 GN=TOP2B PE=1 SV=3	TOP2B	0.99994	1.18373	0.981188	0.975514	0.933934	1.01985	0.942828	1.00196	0.974	1.018	0.846
Q02880	1461	S	DNA topoisomerase 2-beta OS=Homo sapiens OX=9606 GN=TOP2B PE=1 SV=3	TOP2B	0.998801	0.970884	0.978218	1.04603	0.853854	1.09509	1.01003	1.03925	1.007	1.054	1.07
Q02880	1552	S	DNA topoisomerase 2-beta OS=Homo sapiens OX=9606 GN=TOP2B PE=1 SV=3	TOP2B	1	0.851406	0.977228	1.04995	0.887888	1.11285	1.00502	1.09912	0.955	1.012	1.291
Q02880	1342	S	DNA topoisomerase 2-beta OS=Homo sapiens OX=9606 GN=TOP2B PE=1 SV=3	TOP2B	0.999959	1.14659	0.990099	0.977473	0.95996	1	0.960883	0.999019	0.978	1.001	0.871
Q02880	1424	S	DNA topoisomerase 2-beta OS=Homo sapiens OX=9606 GN=TOP2B PE=1 SV=3	TOP2B	0.944555	1.01908	1.02772	0.921645	1.02703	1.03553	0.972919	1.02748	0.897	1.008	1.008
Q02880	1413	S	DNA topoisomerase 2-beta OS=Homo sapiens OX=9606 GN=TOP2B PE=1 SV=3	TOP2B	0.999999	0.884538	0.99505	1.06072	1.06006	1.03344	0.960883	1.01374	1.046	1.019	1.146
Q02880	1471	S	DNA topoisomerase 2-beta OS=Homo sapiens OX=9606 GN=TOP2B PE=1 SV=3	TOP2B	0.944935
Q02880	1180	S	DNA topoisomerase 2-beta OS=Homo sapiens OX=9606 GN=TOP2B PE=1 SV=3	TOP2B	1	1.001	1.1297	0.934378	0.828829	1.22153	0.920762	0.965653	0.968	1.265	0.965
Q02880	1400	S	DNA topoisomerase 2-beta OS=Homo sapiens OX=9606 GN=TOP2B PE=1 SV=3	TOP2B	0.944494	0.889558	1.00099	1.05485	1.02302	1.0418	0.967904	1.0265	1.028	1.015	1.154
Q02880	1466	S	DNA topoisomerase 2-beta OS=Homo sapiens OX=9606 GN=TOP2B PE=1 SV=3	TOP2B	0.999996	1.10141	1.0505	0.98237	0.965966	1	0.93681	0.990186	0.992	1.01	0.899
Q02880	1526	S	DNA topoisomerase 2-beta OS=Homo sapiens OX=9606 GN=TOP2B PE=1 SV=3	TOP2B	1	1.04719	0.988119	0.998041	0.980981	1.03971	1.001	0.966634	1.032	1.076	0.923
Q02880	1340	S	DNA topoisomerase 2-beta OS=Homo sapiens OX=9606 GN=TOP2B PE=1 SV=3	TOP2B	0.999811	1.14659	0.990099	0.977473	0.95996	1	0.960883	0.999019	0.978	1.001	0.871
Q15915	24	S	Zinc finger protein ZIC 1 OS=Homo sapiens OX=9606 GN=ZIC1 PE=1 SV=2	ZIC1	1
O43896	915	S	Kinesin-like protein KIF1C OS=Homo sapiens OX=9606 GN=KIF1C PE=1 SV=3	KIF1C	0.966765
O43896	676	S	Kinesin-like protein KIF1C OS=Homo sapiens OX=9606 GN=KIF1C PE=1 SV=3	KIF1C	0.996574
O43896	674	S	Kinesin-like protein KIF1C OS=Homo sapiens OX=9606 GN=KIF1C PE=1 SV=3	KIF1C	0.998563
O43896	1033	S	Kinesin-like protein KIF1C OS=Homo sapiens OX=9606 GN=KIF1C PE=1 SV=3	KIF1C	1
Q9P0P0	70	S	E3 ubiquitin-protein ligase RNF181 OS=Homo sapiens OX=9606 GN=RNF181 PE=1 SV=1	RNF181	0.999999	0.703818	0.630612	1.25422	0.582515	1.30312	1.08555	1.32146	0.949	0.986	1.878
Q8TEA8	197	S	D-aminoacyl-tRNA deacylase 1 OS=Homo sapiens OX=9606 GN=DTD1 PE=1 SV=2	DTD1	0.999283	0.915271	1.00197	1.00903	1.02346	1.05043	1.02648	0.967588	1.043	1.086	1.057
Q8TEA8	205	S	D-aminoacyl-tRNA deacylase 1 OS=Homo sapiens OX=9606 GN=DTD1 PE=1 SV=2	DTD1	1	0.920197	1.00591	1.04714	1.07821	1.08468	1.00713	0.861773	1.215	1.259	0.937
Q8TEA8	204	S	D-aminoacyl-tRNA deacylase 1 OS=Homo sapiens OX=9606 GN=DTD1 PE=1 SV=2	DTD1	1	0.973399	0.957635	1.22066	0.984358	1.04091	1.03462	0.775977	1.573	1.341	0.797
Q8TEA8	196	S	D-aminoacyl-tRNA deacylase 1 OS=Homo sapiens OX=9606 GN=DTD1 PE=1 SV=2	DTD1	0.996125	0.902463	0.957635	1.04714	1.01341	0.986679	1.10183	0.980934	1.067	1.006	1.087
P13861	99	S	cAMP-dependent protein kinase type II-alpha regulatory subunit OS=Homo sapiens OX=9606 GN=PRKAR2A PE=1 SV=2	PRKAR2A	0.999939	0.997978	1.00405	0.994042	0.950098	1.01553	0.907336	1.10429	0.9	0.92	1.107
P13861	80	S	cAMP-dependent protein kinase type II-alpha regulatory subunit OS=Homo sapiens OX=9606 GN=PRKAR2A PE=1 SV=2	PRKAR2A	1	0.892821	1.01518	1.02483	1.09589	0.93301	0.990347	1.01125	1.013	0.923	1.133
P13861	58	S	cAMP-dependent protein kinase type II-alpha regulatory subunit OS=Homo sapiens OX=9606 GN=PRKAR2A PE=1 SV=2	PRKAR2A	0.995402
P13861	78	S	cAMP-dependent protein kinase type II-alpha regulatory subunit OS=Homo sapiens OX=9606 GN=PRKAR2A PE=1 SV=2	PRKAR2A	1	1.08595	0.977733	0.999007	1.03718	0.960194	0.932432	1.00102	0.998	0.959	0.922
P13861	396	S	cAMP-dependent protein kinase type II-alpha regulatory subunit OS=Homo sapiens OX=9606 GN=PRKAR2A PE=1 SV=2	PRKAR2A	0.928882
P13861	316	S	cAMP-dependent protein kinase type II-alpha regulatory subunit OS=Homo sapiens OX=9606 GN=PRKAR2A PE=1 SV=2	PRKAR2A	0.994067
P13861	54	T	cAMP-dependent protein kinase type II-alpha regulatory subunit OS=Homo sapiens OX=9606 GN=PRKAR2A PE=1 SV=2	PRKAR2A	1	1.09302	0.961538	1.04369	1.12818	1.06602	0.861969	0.840491	1.242	1.268	0.769
P30405	189	S	Peptidyl-prolyl cis-trans isomerase F, mitochondrial OS=Homo sapiens OX=9606 GN=PPIF PE=1 SV=1	PPIF	0.974009
P49716	191	S	CCAAT/enhancer-binding protein delta OS=Homo sapiens OX=9606 GN=CEBPD PE=1 SV=2	CEBPD	0.999228
Q12830	763	S	Nucleosome-remodeling factor subunit BPTF OS=Homo sapiens OX=9606 GN=BPTF PE=1 SV=3	BPTF	0.999588	1.12052	1.093	0.92016	1.05653	1.10451	0.945789	0.889558	1.034	1.242	0.794
Q12830	2370	S	Nucleosome-remodeling factor subunit BPTF OS=Homo sapiens OX=9606 GN=BPTF PE=1 SV=3	BPTF	1	0.967131	1.002	1.03194	1.04933	1.07481	0.933204	1.05321	0.98	1.021	1.089
Q12830	756	S	Nucleosome-remodeling factor subunit BPTF OS=Homo sapiens OX=9606 GN=BPTF PE=1 SV=3	BPTF	0.983192
Q12830	216	S	Nucleosome-remodeling factor subunit BPTF OS=Homo sapiens OX=9606 GN=BPTF PE=1 SV=3	BPTF	1	0.888446	1.065	1.08283	0.84481	1.09461	0.973863	1.11245	0.973	0.984	1.252
Q12830	2098	S	Nucleosome-remodeling factor subunit BPTF OS=Homo sapiens OX=9606 GN=BPTF PE=1 SV=3	BPTF	0.871317
Q12830	1300	S	Nucleosome-remodeling factor subunit BPTF OS=Homo sapiens OX=9606 GN=BPTF PE=1 SV=3	BPTF	0.926025
Q12830	1231	S	Nucleosome-remodeling factor subunit BPTF OS=Homo sapiens OX=9606 GN=BPTF PE=1 SV=3	BPTF	0.964682
Q8WUM9	269	S	Sodium-dependent phosphate transporter 1 OS=Homo sapiens OX=9606 GN=SLC20A1 PE=1 SV=1	SLC20A1	0.924737
Q8WUM9	265	S	Sodium-dependent phosphate transporter 1 OS=Homo sapiens OX=9606 GN=SLC20A1 PE=1 SV=1	SLC20A1	0.930552
Q8WUM9	277	S	Sodium-dependent phosphate transporter 1 OS=Homo sapiens OX=9606 GN=SLC20A1 PE=1 SV=1	SLC20A1	0.999985
Q9NX55	38	S	Huntingtin-interacting protein K OS=Homo sapiens OX=9606 GN=HYPK PE=1 SV=2	HYPK	1	0.98996	1.00199	1.02439	0.878631	0.985605	1.00596	1.05672	0.969	0.933	1.067
O00231	23	S	26S proteasome non-ATPase regulatory subunit 11 OS=Homo sapiens OX=9606 GN=PSMD11 PE=1 SV=3	PSMD11	0.999986	0.976494	0.977436	0.880275	0.896217	0.878323	0.925253	1.51118	0.583	0.581	1.548
O00231	14	S	26S proteasome non-ATPase regulatory subunit 11 OS=Homo sapiens OX=9606 GN=PSMD11 PE=1 SV=3	PSMD11	0.956972
Q16832	461	S	Discoidin domain-containing receptor 2 OS=Homo sapiens OX=9606 GN=DDR2 PE=1 SV=2	DDR2	0.944743
Q96C34	71	S	RUN domain-containing protein 1 OS=Homo sapiens OX=9606 GN=RUNDC1 PE=1 SV=3	RUNDC1	0.999979
Q96C34	75	S	RUN domain-containing protein 1 OS=Homo sapiens OX=9606 GN=RUNDC1 PE=1 SV=3	RUNDC1	0.999999
Q8TF74	391	S	WAS/WASL-interacting protein family member 2 OS=Homo sapiens OX=9606 GN=WIPF2 PE=1 SV=1	WIPF2	0.997962	0.929376	0.879433	0.96576	0.967423	1.02997	1.06313	1.16266	0.831	0.886	1.251
Q8TF74	385	S	WAS/WASL-interacting protein family member 2 OS=Homo sapiens OX=9606 GN=WIPF2 PE=1 SV=1	WIPF2	0.999027	0.929376	1.05167	0.967774	0.898322	1.04096	1.08417	1.00866	0.959	1.032	1.085
Q8TF74	267	S	WAS/WASL-interacting protein family member 2 OS=Homo sapiens OX=9606 GN=WIPF2 PE=1 SV=1	WIPF2	0.885829	1.11975	0.953394	0.998993	0.846989	1.18482	0.97996	0.92589	1.079	1.28	0.827
Q8TF74	235	S	WAS/WASL-interacting protein family member 2 OS=Homo sapiens OX=9606 GN=WIPF2 PE=1 SV=1	WIPF2	1	1.16172	1.00709	0.785498	1.08095	1.12388	0.915832	0.981713	0.8	1.145	0.845
Q13523	32	S	Serine/threonine-protein kinase PRP4 homolog OS=Homo sapiens OX=9606 GN=PRPF4B PE=1 SV=3	PRPF4B	1	1.03781	1.02351	1.04458	0.908915	1.05312	0.923977	0.984909	1.061	1.069	0.949
Q13523	519	S	Serine/threonine-protein kinase PRP4 homolog OS=Homo sapiens OX=9606 GN=PRPF4B PE=1 SV=3	PRPF4B	0.923476
Q13523	241	S	Serine/threonine-protein kinase PRP4 homolog OS=Homo sapiens OX=9606 GN=PRPF4B PE=1 SV=3	PRPF4B	0.986794	0.81791	1.1381	0.95542	0.80814	1.05924	1.17349	0.95674	0.999	1.107	1.17
Q13523	565	S	Serine/threonine-protein kinase PRP4 homolog OS=Homo sapiens OX=9606 GN=PRPF4B PE=1 SV=3	PRPF4B	0.841668
Q13523	520	S	Serine/threonine-protein kinase PRP4 homolog OS=Homo sapiens OX=9606 GN=PRPF4B PE=1 SV=3	PRPF4B	0.942586
Q13523	427	S	Serine/threonine-protein kinase PRP4 homolog OS=Homo sapiens OX=9606 GN=PRPF4B PE=1 SV=3	PRPF4B	1	0.956219	1.11557	0.992908	1.00678	1.07865	0.961014	0.851107	1.167	1.267	0.89
Q13523	366	S	Serine/threonine-protein kinase PRP4 homolog OS=Homo sapiens OX=9606 GN=PRPF4B PE=1 SV=3	PRPF4B	1	1.00398	0.961802	0.972644	1.02132	1.03677	0.978558	1.00905	0.964	1.027	1.005
Q13523	580	S	Serine/threonine-protein kinase PRP4 homolog OS=Homo sapiens OX=9606 GN=PRPF4B PE=1 SV=3	PRPF4B	0.998103	0.877612	1.04016	1.09119	1.14632	0.93667	0.904483	0.981891	1.111	0.954	1.119
Q13523	144	S	Serine/threonine-protein kinase PRP4 homolog OS=Homo sapiens OX=9606 GN=PRPF4B PE=1 SV=3	PRPF4B	1	1.11045	0.935357	1.11246	0.912791	0.882533	0.961988	1.06841	1.041	0.826	0.962
Q13523	437	S	Serine/threonine-protein kinase PRP4 homolog OS=Homo sapiens OX=9606 GN=PRPF4B PE=1 SV=3	PRPF4B	0.990925	0.846766	0.976494	1.06687	1.02229	0.974464	1.03606	1.03219	1.034	0.944	1.219
Q13523	368	S	Serine/threonine-protein kinase PRP4 homolog OS=Homo sapiens OX=9606 GN=PRPF4B PE=1 SV=3	PRPF4B	1	1.001	0.972576	0.986829	1.03682	1.01634	0.973684	0.997988	0.989	1.018	0.997
Q13523	20	S	Serine/threonine-protein kinase PRP4 homolog OS=Homo sapiens OX=9606 GN=PRPF4B PE=1 SV=3	PRPF4B	1	1.0607	1.00686	1.04255	0.862403	1.08478	0.913255	1.00604	1.036	1.078	0.948
Q13523	277	S	Serine/threonine-protein kinase PRP4 homolog OS=Homo sapiens OX=9606 GN=PRPF4B PE=1 SV=3	PRPF4B	1	1.00896	1.06268	1.09422	0.755814	1.04392	0.953216	1.03018	1.062	1.013	1.021
Q13523	243	T	Serine/threonine-protein kinase PRP4 homolog OS=Homo sapiens OX=9606 GN=PRPF4B PE=1 SV=3	PRPF4B	0.985758	0.905473	1.11851	0.899696	0.827519	1.14402	1.11696	0.914487	0.984	1.251	1.01
Q13523	201	S	Serine/threonine-protein kinase PRP4 homolog OS=Homo sapiens OX=9606 GN=PRPF4B PE=1 SV=3	PRPF4B	1	0.898507	0.990206	1.09524	0.972868	1.0429	1.01072	0.945674	1.158	1.103	1.052
Q13523	232	S	Serine/threonine-protein kinase PRP4 homolog OS=Homo sapiens OX=9606 GN=PRPF4B PE=1 SV=3	PRPF4B	0.99742	0.428856	1.25759	0.969605	0.936047	1.35546	1.22027	0.686117	1.413	1.976	1.6
Q13523	849	Y	Serine/threonine-protein kinase PRP4 homolog OS=Homo sapiens OX=9606 GN=PRPF4B PE=1 SV=3	PRPF4B	0.991585	1.10547	0.870715	1.05471	0.848837	1.08069	1.06725	0.944668	1.116	1.144	0.855
Q13523	387	S	Serine/threonine-protein kinase PRP4 homolog OS=Homo sapiens OX=9606 GN=PRPF4B PE=1 SV=3	PRPF4B	0.997943	0.977114	1.09011	0.95542	0.777132	0.970378	1.16862	0.98994	0.965	0.98	1.013
Q13523	142	S	Serine/threonine-protein kinase PRP4 homolog OS=Homo sapiens OX=9606 GN=PRPF4B PE=1 SV=3	PRPF4B	0.999983	1.0806	0.957884	1.09726	0.959302	0.88764	0.97076	1.02918	1.066	0.862	0.952
Q13523	239	S	Serine/threonine-protein kinase PRP4 homolog OS=Homo sapiens OX=9606 GN=PRPF4B PE=1 SV=3	PRPF4B	0.999858	0.863682	1.11557	0.93921	0.791667	1.14198	1.13255	0.93159	1.008	1.226	1.079
Q13523	87	S	Serine/threonine-protein kinase PRP4 homolog OS=Homo sapiens OX=9606 GN=PRPF4B PE=1 SV=3	PRPF4B	1	1.00398	1.00098	1.02026	1.0436	1.00817	0.924951	0.984909	1.036	1.024	0.981
Q13523	294	S	Serine/threonine-protein kinase PRP4 homolog OS=Homo sapiens OX=9606 GN=PRPF4B PE=1 SV=3	PRPF4B	1	0.967164	1.02938	1.07295	1.01357	0.954035	1.03216	0.891348	1.204	1.07	0.922
Q13523	93	S	Serine/threonine-protein kinase PRP4 homolog OS=Homo sapiens OX=9606 GN=PRPF4B PE=1 SV=3	PRPF4B	1	0.961194	1.01861	1.02938	0.958333	1.03473	0.980507	0.981891	1.048	1.054	1.022
Q13523	349	S	Serine/threonine-protein kinase PRP4 homolog OS=Homo sapiens OX=9606 GN=PRPF4B PE=1 SV=3	PRPF4B	1	0.512438	1.68952	0.315096	0.708333	1.01839	1.82846	0.699195	0.451	1.457	1.364
Q13523	354	S	Serine/threonine-protein kinase PRP4 homolog OS=Homo sapiens OX=9606 GN=PRPF4B PE=1 SV=3	PRPF4B	1	0.831841	1.23115	1.08409	0.912791	1.1144	0.900585	0.857143	1.265	1.3	1.03
Q13523	292	S	Serine/threonine-protein kinase PRP4 homolog OS=Homo sapiens OX=9606 GN=PRPF4B PE=1 SV=3	PRPF4B	1	0.974129	1.01175	1.02026	0.81686	1.08376	1.07992	0.95674	1.066	1.133	0.982
Q13523	23	S	Serine/threonine-protein kinase PRP4 homolog OS=Homo sapiens OX=9606 GN=PRPF4B PE=1 SV=3	PRPF4B	1	1.0607	1.00686	1.04255	0.862403	1.08478	0.913255	1.00604	1.036	1.078	0.948
Q13523	257	S	Serine/threonine-protein kinase PRP4 homolog OS=Homo sapiens OX=9606 GN=PRPF4B PE=1 SV=3	PRPF4B	0.99981
Q13523	569	S	Serine/threonine-protein kinase PRP4 homolog OS=Homo sapiens OX=9606 GN=PRPF4B PE=1 SV=3	PRPF4B	0.917922	0.860697	0.910872	1.19149	0.992248	0.996936	1.05068	0.945674	1.26	1.054	1.099
Q13523	356	S	Serine/threonine-protein kinase PRP4 homolog OS=Homo sapiens OX=9606 GN=PRPF4B PE=1 SV=3	PRPF4B	1	0.836816	1.22429	1.07295	0.932171	1.09295	0.915205	0.862173	1.244	1.268	1.03
Q13523	431	S	Serine/threonine-protein kinase PRP4 homolog OS=Homo sapiens OX=9606 GN=PRPF4B PE=1 SV=3	PRPF4B	1	0.855721	1.08815	0.988855	1.07364	1.05005	1.01267	0.88833	1.113	1.182	1.038
Q13523	335	S	Serine/threonine-protein kinase PRP4 homolog OS=Homo sapiens OX=9606 GN=PRPF4B PE=1 SV=3	PRPF4B	0.786161	1.05373	1.17238	0.937183	0.948643	1.02451	1.12573	0.683099	1.372	1.5	0.648
Q13523	507	S	Serine/threonine-protein kinase PRP4 homolog OS=Homo sapiens OX=9606 GN=PRPF4B PE=1 SV=3	PRPF4B	0.851638
Q9NQQ7	336	S	Solute carrier family 35 member C2 OS=Homo sapiens OX=9606 GN=SLC35C2 PE=1 SV=2	SLC35C2	0.788544
Q8TB36	11	S	Ganglioside-induced differentiation-associated protein 1 OS=Homo sapiens OX=9606 GN=GDAP1 PE=1 SV=3	GDAP1	1	0.861648	1.01456	1.06883	0.902584	1.03789	1.03468	1.03711	1.031	1.001	1.204
P49736	170	S	DNA replication licensing factor MCM2 OS=Homo sapiens OX=9606 GN=MCM2 PE=1 SV=4	MCM2	1	0.498982	0.566829	1.26406	0.609252	1.36605	1.24225	1.3628	0.928	1.002	2.731
P49736	27	S	DNA replication licensing factor MCM2 OS=Homo sapiens OX=9606 GN=MCM2 PE=1 SV=4	MCM2	0.999688	0.907332	1.10829	1.10241	1.07382	0.906953	0.925388	0.974306	1.131	0.931	1.074
P49736	139	S	DNA replication licensing factor MCM2 OS=Homo sapiens OX=9606 GN=MCM2 PE=1 SV=4	MCM2	1	0.925662	1.00195	1.01606	0.987205	1.02454	1.00581	1.03803	0.979	0.987	1.121
P49736	26	S	DNA replication licensing factor MCM2 OS=Homo sapiens OX=9606 GN=MCM2 PE=1 SV=4	MCM2	0.982137	0.92057	0.892683	1.06325	0.917323	1.06646	1.0281	1.111	0.957	0.96	1.207
P49736	41	S	DNA replication licensing factor MCM2 OS=Homo sapiens OX=9606 GN=MCM2 PE=1 SV=4	MCM2	0.993946	0.996945	1.06634	0.950803	1.02953	1.07362	0.93314	0.96814	0.982	1.109	0.971
P49736	209	S	DNA replication licensing factor MCM2 OS=Homo sapiens OX=9606 GN=MCM2 PE=1 SV=4	MCM2	0.99996	0.86558	1.08	1.00703	1.01575	1.01329	1.11047	0.878726	1.146	1.153	1.015
Q9BW62	174	S	Katanin p60 ATPase-containing subunit A-like 1 OS=Homo sapiens OX=9606 GN=KATNAL1 PE=1 SV=1	KATNAL1	1
O15247	103	S	Chloride intracellular channel protein 2 OS=Homo sapiens OX=9606 GN=CLIC2 PE=1 SV=3	CLIC2	0.993196	0.958104	1.12866	1.04696	0.998117	0.882625	1.13968	0.870882	1.202	1.013	0.909
Q92613	793	S	Protein Jade-3 OS=Homo sapiens OX=9606 GN=JADE3 PE=1 SV=1	JADE3	0.999999
Q92613	776	S	Protein Jade-3 OS=Homo sapiens OX=9606 GN=JADE3 PE=1 SV=1	JADE3	0.999997
Q92613	85	S	Protein Jade-3 OS=Homo sapiens OX=9606 GN=JADE3 PE=1 SV=1	JADE3	0.998187
Q92613	774	S	Protein Jade-3 OS=Homo sapiens OX=9606 GN=JADE3 PE=1 SV=1	JADE3	0.999997
Q92613	780	S	Protein Jade-3 OS=Homo sapiens OX=9606 GN=JADE3 PE=1 SV=1	JADE3	1
Q92613	794	S	Protein Jade-3 OS=Homo sapiens OX=9606 GN=JADE3 PE=1 SV=1	JADE3	0.999997
Q68DA7	1404	S	Formin-1 OS=Homo sapiens OX=9606 GN=FMN1 PE=1 SV=3	FMN1	0.794625
P30455	356	S	HLA class I histocompatibility antigen, A-36 alpha chain OS=Homo sapiens OX=9606 GN=HLA-A PE=1 SV=1	HLA-A	0.99899
P30455	345	T	HLA class I histocompatibility antigen, A-36 alpha chain OS=Homo sapiens OX=9606 GN=HLA-A PE=1 SV=1	HLA-A	0.907393
P30455	359	S	HLA class I histocompatibility antigen, A-36 alpha chain OS=Homo sapiens OX=9606 GN=HLA-A PE=1 SV=1	HLA-A	0.992809
P30455	352	S	HLA class I histocompatibility antigen, A-36 alpha chain OS=Homo sapiens OX=9606 GN=HLA-A PE=1 SV=1	HLA-A	0.997184
P30455	343	S	HLA class I histocompatibility antigen, A-36 alpha chain OS=Homo sapiens OX=9606 GN=HLA-A PE=1 SV=1	HLA-A	0.993583
Q9NZN5	190	S	Rho guanine nucleotide exchange factor 12 OS=Homo sapiens OX=9606 GN=ARHGEF12 PE=1 SV=1	ARHGEF12	0.798691	1.20022	0.916821	0.946394	1.14518	0.910626	0.973073	0.92372	1.025	0.986	0.77
Q9NZN5	28	S	Rho guanine nucleotide exchange factor 12 OS=Homo sapiens OX=9606 GN=ARHGEF12 PE=1 SV=1	ARHGEF12	0.942319
Q9NZN5	309	S	Rho guanine nucleotide exchange factor 12 OS=Homo sapiens OX=9606 GN=ARHGEF12 PE=1 SV=1	ARHGEF12	0.999952	1.09684	1.08872	0.929825	0.814213	1.07646	0.943361	0.980146	0.949	1.098	0.894
Q9NZN5	41	S	Rho guanine nucleotide exchange factor 12 OS=Homo sapiens OX=9606 GN=ARHGEF12 PE=1 SV=1	ARHGEF12	1
Q9NZN5	341	S	Rho guanine nucleotide exchange factor 12 OS=Homo sapiens OX=9606 GN=ARHGEF12 PE=1 SV=1	ARHGEF12	0.984889	1.12622	0.854898	0.967836	0.964467	0.988083	0.935005	1.16614	0.83	0.847	1.035
Q9NZN5	22	S	Rho guanine nucleotide exchange factor 12 OS=Homo sapiens OX=9606 GN=ARHGEF12 PE=1 SV=1	ARHGEF12	1	1.06202	0.959335	0.974659	0.870051	0.920556	1.01207	1.15152	0.846	0.799	1.084
Q9NZN5	1389	S	Rho guanine nucleotide exchange factor 12 OS=Homo sapiens OX=9606 GN=ARHGEF12 PE=1 SV=1	ARHGEF12	0.999774	1.10664	0.978743	1.01852	0.981726	1.02284	0.856082	1.01776	1.001	1.005	0.92
Q9NZN5	608	S	Rho guanine nucleotide exchange factor 12 OS=Homo sapiens OX=9606 GN=ARHGEF12 PE=1 SV=1	ARHGEF12	0.999926	1.0827	1.02957	0.952242	0.925888	0.997021	0.896936	1.0815	0.88	0.922	0.999
Q9NZN5	637	S	Rho guanine nucleotide exchange factor 12 OS=Homo sapiens OX=9606 GN=ARHGEF12 PE=1 SV=1	ARHGEF12	0.899976	1.19369	0.927911	0.918129	1.07411	0.976167	0.920149	1.00627	0.912	0.97	0.843
Q9NZN5	1288	S	Rho guanine nucleotide exchange factor 12 OS=Homo sapiens OX=9606 GN=ARHGEF12 PE=1 SV=1	ARHGEF12	0.750398
Q9NZN5	736	T	Rho guanine nucleotide exchange factor 12 OS=Homo sapiens OX=9606 GN=ARHGEF12 PE=1 SV=1	ARHGEF12	0.999999	1.21219	0.918669	0.962963	1.05584	1.16286	0.831012	0.872518	1.104	1.333	0.72
Q86VB7	265	S	Scavenger receptor cysteine-rich type 1 protein M130 OS=Homo sapiens OX=9606 GN=CD163 PE=1 SV=2	CD163	1
Q8N4S0	131	S	Coiled-coil domain-containing protein 82 OS=Homo sapiens OX=9606 GN=CCDC82 PE=1 SV=2	CCDC82	1
Q8N4S0	154	S	Coiled-coil domain-containing protein 82 OS=Homo sapiens OX=9606 GN=CCDC82 PE=1 SV=2	CCDC82	1
Q8N4S0	219	S	Coiled-coil domain-containing protein 82 OS=Homo sapiens OX=9606 GN=CCDC82 PE=1 SV=2	CCDC82	1
Q8N4S0	227	T	Coiled-coil domain-containing protein 82 OS=Homo sapiens OX=9606 GN=CCDC82 PE=1 SV=2	CCDC82	0.997191
Q8N4S0	220	S	Coiled-coil domain-containing protein 82 OS=Homo sapiens OX=9606 GN=CCDC82 PE=1 SV=2	CCDC82	1
Q99496	41	S	E3 ubiquitin-protein ligase RING2 OS=Homo sapiens OX=9606 GN=RNF2 PE=1 SV=1	RNF2	1	1.16307	0.985265	0.950203	0.960843	0.90538	1.09761	0.983527	0.966	0.921	0.846
Q08334	261	S	Interleukin-10 receptor subunit beta OS=Homo sapiens OX=9606 GN=IL10RB PE=1 SV=2	IL10RB	1
Q9Y2I8	24	S	WD repeat-containing protein 37 OS=Homo sapiens OX=9606 GN=WDR37 PE=1 SV=2	WDR37	0.996731
P40227	205	S	T-complex protein 1 subunit zeta OS=Homo sapiens OX=9606 GN=CCT6A PE=1 SV=3	CCT6A	0.963639	0.992915	1.03546	0.99204	1.02613	1.05609	0.99397	0.901088	1.101	1.172	0.908
Q6P1M3	649	S	Lethal(2) giant larvae protein homolog 2 OS=Homo sapiens OX=9606 GN=LLGL2 PE=1 SV=2	LLGL2	1
Q6P1M3	653	S	Lethal(2) giant larvae protein homolog 2 OS=Homo sapiens OX=9606 GN=LLGL2 PE=1 SV=2	LLGL2	1
O60684	16	S	Importin subunit alpha-7 OS=Homo sapiens OX=9606 GN=KPNA6 PE=1 SV=1	KPNA6	0.979299	0.664423	0.958812	1.0777	0.866601	0.956871	1.10658	1.34254	0.803	0.713	2.021
Q6UY14	244	T	ADAMTS-like protein 4 OS=Homo sapiens OX=9606 GN=ADAMTSL4 PE=1 SV=2	ADAMTSL4	1
Q96SI1	38	S	BTB/POZ domain-containing protein KCTD15 OS=Homo sapiens OX=9606 GN=KCTD15 PE=1 SV=1	KCTD15	0.983815
P50613	170	T	Cyclin-dependent kinase 7 OS=Homo sapiens OX=9606 GN=CDK7 PE=1 SV=1	CDK7	1	0.782833	1.11265	1.07632	1.04227	1.06605	0.996967	0.983251	1.095	1.084	1.256
P50613	164	S	Cyclin-dependent kinase 7 OS=Homo sapiens OX=9606 GN=CDK7 PE=1 SV=1	CDK7	0.995886	1.02918	1.13815	0.998878	0.770413	0.950464	1.12639	0.99803	1.001	0.952	0.97
O60504	545	S	Vinexin OS=Homo sapiens OX=9606 GN=SORBS3 PE=1 SV=2	SORBS3	0.884964
O00116	65	S	Alkyldihydroxyacetonephosphate synthase, peroxisomal OS=Homo sapiens OX=9606 GN=AGPS PE=1 SV=1	AGPS	0.990038	0.99803	1.05136	0.962245	1.10329	0.957958	1.02478	0.955162	1.007	1.003	0.957
P49005	15	S	DNA polymerase delta subunit 2 OS=Homo sapiens OX=9606 GN=POLD2 PE=1 SV=1	POLD2	0.999122	1.091	0.889228	1.09127	1.01667	0.997033	1.02935	0.947692	1.152	1.052	0.869
O95295	129	Y	SNARE-associated protein Snapin OS=Homo sapiens OX=9606 GN=SNAPIN PE=1 SV=1	SNAPIN	0.982047
O95295	133	S	SNARE-associated protein Snapin OS=Homo sapiens OX=9606 GN=SNAPIN PE=1 SV=1	SNAPIN	0.999829	0.969398	1.03354	0.988072	1.15377	0.978937	0.962264	0.96737	1.021	1.012	0.998
Q13557	333	S	Calcium/calmodulin-dependent protein kinase type II subunit delta OS=Homo sapiens OX=9606 GN=CAMK2D PE=1 SV=3	CAMK2D	0.857358	0.930487	1.002	0.928429	1.0764	0.998996	1.04407	1.0607	0.875	0.942	1.14
Q13557	334	S	Calcium/calmodulin-dependent protein kinase type II subunit delta OS=Homo sapiens OX=9606 GN=CAMK2D PE=1 SV=3	CAMK2D	0.793257	0.85998	1.05005	1.05964	0.969638	0.998996	1.03568	1.03582	1.023	0.964	1.204
Q13557	280	S	Calcium/calmodulin-dependent protein kinase type II subunit delta OS=Homo sapiens OX=9606 GN=CAMK2D PE=1 SV=3	CAMK2D	0.999984
Q13557	330	S	Calcium/calmodulin-dependent protein kinase type II subunit delta OS=Homo sapiens OX=9606 GN=CAMK2D PE=1 SV=3	CAMK2D	0.822234	0.945382	0.855856	1.00199	0.969638	1.04618	1.05666	1.1592	0.864	0.903	1.226
Q13557	287	T	Calcium/calmodulin-dependent protein kinase type II subunit delta OS=Homo sapiens OX=9606 GN=CAMK2D PE=1 SV=3	CAMK2D	1	1.03774	1.02002	0.986083	0.853085	1.06225	1.01154	1.05274	0.937	1.009	1.014
Q13557	336	T	Calcium/calmodulin-dependent protein kinase type II subunit delta OS=Homo sapiens OX=9606 GN=CAMK2D PE=1 SV=3	CAMK2D	0.993117	0.937438	1.04104	0.899602	1.05191	0.914659	1.06086	1.13731	0.791	0.804	1.213
Q13557	315	S	Calcium/calmodulin-dependent protein kinase type II subunit delta OS=Homo sapiens OX=9606 GN=CAMK2D PE=1 SV=3	CAMK2D	1	0.746773	0.718719	1.3161	0.953967	1.02108	1.09549	1.14627	1.148	0.891	1.535
Q13557	472	S	Calcium/calmodulin-dependent protein kinase type II subunit delta OS=Homo sapiens OX=9606 GN=CAMK2D PE=1 SV=3	CAMK2D	0.899191
Q13557	319	S	Calcium/calmodulin-dependent protein kinase type II subunit delta OS=Homo sapiens OX=9606 GN=CAMK2D PE=1 SV=3	CAMK2D	1	0.746773	0.718719	1.3161	0.953967	1.02108	1.09549	1.14627	1.148	0.891	1.535
Q13557	337	T	Calcium/calmodulin-dependent protein kinase type II subunit delta OS=Homo sapiens OX=9606 GN=CAMK2D PE=1 SV=3	CAMK2D	0.999365	0.965243	1.01001	1.02684	1.04407	1.0261	0.998951	0.963184	1.066	1.065	0.998
Q9UL03	804	S	Integrator complex subunit 6 OS=Homo sapiens OX=9606 GN=INTS6 PE=1 SV=1	INTS6	0.999994
Q2NL82	58	S	Pre-rRNA-processing protein TSR1 homolog OS=Homo sapiens OX=9606 GN=TSR1 PE=1 SV=1	TSR1	1
A7KAX9	892	S	Rho GTPase-activating protein 32 OS=Homo sapiens OX=9606 GN=ARHGAP32 PE=1 SV=1	ARHGAP32	1
A7KAX9	952	S	Rho GTPase-activating protein 32 OS=Homo sapiens OX=9606 GN=ARHGAP32 PE=1 SV=1	ARHGAP32	0.957406
A7KAX9	871	S	Rho GTPase-activating protein 32 OS=Homo sapiens OX=9606 GN=ARHGAP32 PE=1 SV=1	ARHGAP32	0.999786
A7KAX9	594	S	Rho GTPase-activating protein 32 OS=Homo sapiens OX=9606 GN=ARHGAP32 PE=1 SV=1	ARHGAP32	0.897131
A7KAX9	856	S	Rho GTPase-activating protein 32 OS=Homo sapiens OX=9606 GN=ARHGAP32 PE=1 SV=1	ARHGAP32	0.98191
Q6IC98	28	S	GRAM domain-containing protein 4 OS=Homo sapiens OX=9606 GN=GRAMD4 PE=1 SV=1	GRAMD4	0.943635
Q6IC98	24	S	GRAM domain-containing protein 4 OS=Homo sapiens OX=9606 GN=GRAMD4 PE=1 SV=1	GRAMD4	0.999996
Q8WVV9	59	S	Heterogeneous nuclear ribonucleoprotein L-like OS=Homo sapiens OX=9606 GN=HNRNPLL PE=1 SV=1	HNRNPLL	0.991326	0.96388	1.03317	0.9941	0.770325	1.07889	0.919308	1.23729	0.803	0.872	1.284
Q8WVV9	35	S	Heterogeneous nuclear ribonucleoprotein L-like OS=Homo sapiens OX=9606 GN=HNRNPLL PE=1 SV=1	HNRNPLL	1	1.04334	0.996985	0.961652	1.23272	0.949795	0.914505	0.976072	0.985	0.973	0.936
Q8WVV9	75	S	Heterogeneous nuclear ribonucleoprotein L-like OS=Homo sapiens OX=9606 GN=HNRNPLL PE=1 SV=1	HNRNPLL	0.994504	1.02167	1.02613	0.943953	1.24187	0.944672	0.993276	0.891326	1.059	1.06	0.872
Q8WVV9	61	S	Heterogeneous nuclear ribonucleoprotein L-like OS=Homo sapiens OX=9606 GN=HNRNPLL PE=1 SV=1	HNRNPLL	0.99969	0.654283	0.807035	1.17699	0.729675	1.27254	1.122	1.15454	1.019	1.102	1.765
Q8WVV9	68	S	Heterogeneous nuclear ribonucleoprotein L-like OS=Homo sapiens OX=9606 GN=HNRNPLL PE=1 SV=1	HNRNPLL	1
Q96J65	472	Y	Multidrug resistance-associated protein 9 OS=Homo sapiens OX=9606 GN=ABCC12 PE=1 SV=2	ABCC12	1
Q96J65	469	S	Multidrug resistance-associated protein 9 OS=Homo sapiens OX=9606 GN=ABCC12 PE=1 SV=2	ABCC12	1
Q96J65	473	S	Multidrug resistance-associated protein 9 OS=Homo sapiens OX=9606 GN=ABCC12 PE=1 SV=2	ABCC12	1
Q9ULC8	743	S	Probable palmitoyltransferase ZDHHC8 OS=Homo sapiens OX=9606 GN=ZDHHC8 PE=1 SV=3	ZDHHC8	0.936507
Q8N8S7	502	T	Protein enabled homolog OS=Homo sapiens OX=9606 GN=ENAH PE=1 SV=2	ENAH	0.95247	1.15897	0.864783	1.00599	0.970825	1.06995	0.937251	1.05085	0.957	1.018	0.907
Q8N8S7	537	S	Protein enabled homolog OS=Homo sapiens OX=9606 GN=ENAH PE=1 SV=2	ENAH	0.846289	1.02051	1.01514	0.96004	1.05936	0.923153	1.03984	1.02592	0.936	0.9	1.005
Q8N8S7	464	T	Protein enabled homolog OS=Homo sapiens OX=9606 GN=ENAH PE=1 SV=2	ENAH	0.987205	1.0759	0.778002	1.01199	1.12374	1.04532	0.807769	1.24327	0.814	0.841	1.156
Q8N8S7	125	S	Protein enabled homolog OS=Homo sapiens OX=9606 GN=ENAH PE=1 SV=2	ENAH	1	1.05846	0.94551	0.971029	0.981891	1.02365	0.939243	1.12662	0.862	0.909	1.064
Q8N8S7	477	S	Protein enabled homolog OS=Homo sapiens OX=9606 GN=ENAH PE=1 SV=2	ENAH	0.997847	0.924103	1.05146	0.908092	1.00604	1.05123	0.809761	1.29212	0.703	0.814	1.398
Q8N8S7	508	S	Protein enabled homolog OS=Homo sapiens OX=9606 GN=ENAH PE=1 SV=2	ENAH	0.957077	1.26462	1.03431	0.949051	0.933602	1.04236	0.936255	0.900299	1.054	1.158	0.712
A7E2V4	53	S	Zinc finger SWIM domain-containing protein 8 OS=Homo sapiens OX=9606 GN=ZSWIM8 PE=1 SV=1	ZSWIM8	0.799456
A7E2V4	1130	S	Zinc finger SWIM domain-containing protein 8 OS=Homo sapiens OX=9606 GN=ZSWIM8 PE=1 SV=1	ZSWIM8	1
Q07002	132	S	Cyclin-dependent kinase 18 OS=Homo sapiens OX=9606 GN=CDK18 PE=1 SV=4	CDK18	0.996498
Q07002	14	S	Cyclin-dependent kinase 18 OS=Homo sapiens OX=9606 GN=CDK18 PE=1 SV=4	CDK18	0.99839
Q9BUV0	107	S	Arginine/serine-rich protein 1 OS=Homo sapiens OX=9606 GN=RSRP1 PE=1 SV=2	RSRP1	0.987146
Q86SQ7	4	S	Serologically defined colon cancer antigen 8 OS=Homo sapiens OX=9606 GN=SDCCAG8 PE=1 SV=1	SDCCAG8	0.93342	1.14126	1.06381	0.904489	1.16484	1.01114	1.00359	0.822128	1.1	1.23	0.72
Q9ULF5	308	T	Zinc transporter ZIP10 OS=Homo sapiens OX=9606 GN=SLC39A10 PE=1 SV=2	SLC39A10	1	0.792871	1.00604	0.994919	0.674926	0.905488	1.13021	1.47498	0.675	0.614	1.86
Q9ULF5	536	T	Zinc transporter ZIP10 OS=Homo sapiens OX=9606 GN=SLC39A10 PE=1 SV=2	SLC39A10	0.999359
Q9ULF5	323	S	Zinc transporter ZIP10 OS=Homo sapiens OX=9606 GN=SLC39A10 PE=1 SV=2	SLC39A10	1	0.786127	0.880161	0.97561	0.781962	0.821138	0.9375	1.82336	0.535	0.45	2.319
Q9ULF5	539	S	Zinc transporter ZIP10 OS=Homo sapiens OX=9606 GN=SLC39A10 PE=1 SV=2	SLC39A10	0.88044	0.99422	1.0282	0.988821	0.903865	1.03557	1.04375	1.03042	0.96	1.005	1.036
Q8TAB3	912	S	Protocadherin-19 OS=Homo sapiens OX=9606 GN=PCDH19 PE=1 SV=3	PCDH19	0.997958
Q8TAB3	983	S	Protocadherin-19 OS=Homo sapiens OX=9606 GN=PCDH19 PE=1 SV=3	PCDH19	0.90437
Q8N9T8	309	S	Protein KRI1 homolog OS=Homo sapiens OX=9606 GN=KRI1 PE=1 SV=3	KRI1	0.98505
Q8N9T8	628	S	Protein KRI1 homolog OS=Homo sapiens OX=9606 GN=KRI1 PE=1 SV=3	KRI1	1	1.03666	0.920773	0.954724	1.03229	1.03353	0.950239	1.02376	0.933	1.01	0.988
Q8N9T8	639	S	Protein KRI1 homolog OS=Homo sapiens OX=9606 GN=KRI1 PE=1 SV=3	KRI1	1	1.00713	1.03478	0.944882	1.00978	1.03945	0.926316	0.97624	0.968	1.065	0.969
Q8N9T8	136	S	Protein KRI1 homolog OS=Homo sapiens OX=9606 GN=KRI1 PE=1 SV=3	KRI1	1	1.08554	1.01063	0.976378	0.966732	1.00592	0.939713	0.955579	1.022	1.053	0.88
Q8N9T8	171	S	Protein KRI1 homolog OS=Homo sapiens OX=9606 GN=KRI1 PE=1 SV=3	KRI1	1	1.0112	0.969082	1	1.06654	0.976331	0.879426	1.05475	0.948	0.926	1.043
Q8N9T8	150	S	Protein KRI1 homolog OS=Homo sapiens OX=9606 GN=KRI1 PE=1 SV=3	KRI1	0.781182
Q86UE4	197	S	Protein LYRIC OS=Homo sapiens OX=9606 GN=MTDH PE=1 SV=2	MTDH	0.99807	0.934888	0.952381	1.01399	1.06188	0.904714	1.001	1.16951	0.867	0.774	1.251
Q86UE4	308	S	Protein LYRIC OS=Homo sapiens OX=9606 GN=MTDH PE=1 SV=2	MTDH	0.995387	0.986395	1.11284	1.04496	1.06188	0.947844	0.947948	0.932798	1.12	1.016	0.946
Q86UE4	568	S	Protein LYRIC OS=Homo sapiens OX=9606 GN=MTDH PE=1 SV=2	MTDH	1	1.13217	1.04348	0.968032	1.0988	0.962889	0.920921	0.93681	1.033	1.028	0.827
Q86UE4	426	S	Protein LYRIC OS=Homo sapiens OX=9606 GN=MTDH PE=1 SV=2	MTDH	1	1.24295	1.06211	0.957043	0.947106	0.980943	0.936937	0.92678	1.033	1.058	0.746
Q86UE4	298	S	Protein LYRIC OS=Homo sapiens OX=9606 GN=MTDH PE=1 SV=2	MTDH	0.999193	0.709427	1.03623	1.04895	0.666667	1.12036	0.988989	1.39418	0.752	0.804	1.965
Q86UE4	143	T	Protein LYRIC OS=Homo sapiens OX=9606 GN=MTDH PE=1 SV=2	MTDH	0.992794
Q8TA86	50	S	Retinitis pigmentosa 9 protein OS=Homo sapiens OX=9606 GN=RP9 PE=1 SV=2	RP9	0.997612
Q15287	251	S	RNA-binding protein with serine-rich domain 1 OS=Homo sapiens OX=9606 GN=RNPS1 PE=1 SV=1	RNPS1	1	0.941489	1.06358	1.06626	0.993191	0.94466	0.939783	1.01793	1.047	0.928	1.081
Q15287	155	S	RNA-binding protein with serine-rich domain 1 OS=Homo sapiens OX=9606 GN=RNPS1 PE=1 SV=1	RNPS1	0.999999	0.751064	1.2736	0.920489	0.90856	1.10583	1.15104	0.767928	1.199	1.44	1.022
Q15287	10	S	RNA-binding protein with serine-rich domain 1 OS=Homo sapiens OX=9606 GN=RNPS1 PE=1 SV=1	RNPS1	1
Q15287	157	S	RNA-binding protein with serine-rich domain 1 OS=Homo sapiens OX=9606 GN=RNPS1 PE=1 SV=1	RNPS1	0.999386	0.805319	1.24952	0.874618	0.900778	1.09223	1.15005	0.817729	1.07	1.336	1.015
Q14690	1360	S	Protein RRP5 homolog OS=Homo sapiens OX=9606 GN=PDCD11 PE=1 SV=3	PDCD11	0.97162
Q96A26	74	S	Protein FAM162A OS=Homo sapiens OX=9606 GN=FAM162A PE=1 SV=2	FAM162A	1	0.805479	0.841813	1.03532	1.02468	0.951961	1.10941	1.28986	0.803	0.738	1.601
Q96A26	131	T	Protein FAM162A OS=Homo sapiens OX=9606 GN=FAM162A PE=1 SV=2	FAM162A	0.998832	0.782648	0.779833	1.06862	0.948498	1.02941	1.1663	1.27226	0.84	0.809	1.626
P48634	1092	S	Protein PRRC2A OS=Homo sapiens OX=9606 GN=PRRC2A PE=1 SV=3	PRRC2A	0.99999	1.09491	0.955224	0.994048	1.04839	1.03935	0.959566	0.915	1.086	1.136	0.836
P48634	204	S	Protein PRRC2A OS=Homo sapiens OX=9606 GN=PRRC2A PE=1 SV=3	PRRC2A	0.892871	1.03523	0.969154	0.984127	0.986895	1.0555	0.928008	1.036	0.95	1.019	1.001
P48634	2082	S	Protein PRRC2A OS=Homo sapiens OX=9606 GN=PRRC2A PE=1 SV=3	PRRC2A	0.991713	0.868885	1.0607	0.997024	0.784274	0.994955	1.17751	1.04	0.959	0.957	1.197
P48634	825	T	Protein PRRC2A OS=Homo sapiens OX=9606 GN=PRRC2A PE=1 SV=3	PRRC2A	0.795183	1.1047	0.916418	0.935516	1.10181	1.05247	0.91716	0.998	0.937	1.055	0.903
P48634	808	S	Protein PRRC2A OS=Homo sapiens OX=9606 GN=PRRC2A PE=1 SV=3	PRRC2A	0.97514	0.624266	1.17512	1.08234	1.05544	0.958628	0.938856	1.111	0.974	0.863	1.78
P48634	166	S	Protein PRRC2A OS=Homo sapiens OX=9606 GN=PRRC2A PE=1 SV=3	PRRC2A	0.996411	0.970646	0.941294	1.00397	0.962702	1.05853	0.996055	1.048	0.958	1.01	1.08
P48634	1147	S	Protein PRRC2A OS=Homo sapiens OX=9606 GN=PRRC2A PE=1 SV=3	PRRC2A	0.999998	1.07436	0.966169	0.893849	1.0504	0.959637	1.00394	1.062	0.842	0.904	0.988
P48634	1120	S	Protein PRRC2A OS=Homo sapiens OX=9606 GN=PRRC2A PE=1 SV=3	PRRC2A	0.997289	0.993151	0.991045	1.05357	1.01008	1.14228	0.882643	0.918	1.148	1.244	0.924
P48634	1004	S	Protein PRRC2A OS=Homo sapiens OX=9606 GN=PRRC2A PE=1 SV=3	PRRC2A	1	1.03523	0.99403	0.939484	0.956653	1.06761	1.0217	0.969	0.97	1.102	0.936
P48634	383	S	Protein PRRC2A OS=Homo sapiens OX=9606 GN=PRRC2A PE=1 SV=3	PRRC2A	0.939469
P48634	1619	S	Protein PRRC2A OS=Homo sapiens OX=9606 GN=PRRC2A PE=1 SV=3	PRRC2A	0.961888	0.883562	1.15622	0.835317	0.745968	1.10696	1.19527	0.998	0.837	1.109	1.13
P48634	1083	T	Protein PRRC2A OS=Homo sapiens OX=9606 GN=PRRC2A PE=1 SV=3	PRRC2A	0.985199	1.09687	0.838806	1.06448	1.07964	1.09788	0.999014	0.828	1.286	1.326	0.755
P48634	761	S	Protein PRRC2A OS=Homo sapiens OX=9606 GN=PRRC2A PE=1 SV=3	PRRC2A	0.89594	0.965753	0.821891	1.03175	0.949597	1.01514	1.03846	1.159	0.89	0.876	1.2
P48634	1110	S	Protein PRRC2A OS=Homo sapiens OX=9606 GN=PRRC2A PE=1 SV=3	PRRC2A	0.954833	0.868885	1.03483	1.1121	0.934476	1.07669	0.93787	0.993	1.12	1.084	1.143
P48634	380	S	Protein PRRC2A OS=Homo sapiens OX=9606 GN=PRRC2A PE=1 SV=3	PRRC2A	0.993659	1.00587	1.1204	0.880952	0.764113	0.960646	0.998028	1.228	0.717	0.782	1.221
P48634	1347	T	Protein PRRC2A OS=Homo sapiens OX=9606 GN=PRRC2A PE=1 SV=3	PRRC2A	1
P48634	1384	S	Protein PRRC2A OS=Homo sapiens OX=9606 GN=PRRC2A PE=1 SV=3	PRRC2A	0.998868	0.905088	1.00697	0.984127	1.02117	1.03532	0.980276	1.05	0.937	0.986	1.16
P48634	933	S	Protein PRRC2A OS=Homo sapiens OX=9606 GN=PRRC2A PE=1 SV=3	PRRC2A	1	0.85225	1.01095	1.01687	0.990927	0.994955	1.00197	1.101	0.924	0.904	1.292
P48634	1106	S	Protein PRRC2A OS=Homo sapiens OX=9606 GN=PRRC2A PE=1 SV=3	PRRC2A	0.976957	0.888454	0.932338	1.06448	0.934476	1.13522	0.941815	1.074	0.991	1.057	1.209
P48634	1489	S	Protein PRRC2A OS=Homo sapiens OX=9606 GN=PRRC2A PE=1 SV=3	PRRC2A	0.984529
P48634	1108	T	Protein PRRC2A OS=Homo sapiens OX=9606 GN=PRRC2A PE=1 SV=3	PRRC2A	0.931227	1.11252	0.939303	1.0119	1.02117	1.13925	0.883629	0.903	1.121	1.262	0.812
P48634	2076	T	Protein PRRC2A OS=Homo sapiens OX=9606 GN=PRRC2A PE=1 SV=3	PRRC2A	0.821745
P48634	1014	S	Protein PRRC2A OS=Homo sapiens OX=9606 GN=PRRC2A PE=1 SV=3	PRRC2A	1	1.10763	0.966169	0.960317	0.964718	1.04945	0.931953	1.019	0.942	1.03	0.92
P48634	1226	S	Protein PRRC2A OS=Homo sapiens OX=9606 GN=PRRC2A PE=1 SV=3	PRRC2A	0.969264
P48634	342	S	Protein PRRC2A OS=Homo sapiens OX=9606 GN=PRRC2A PE=1 SV=3	PRRC2A	1	1.09589	1.00597	0.94246	0.913306	0.968718	0.986193	1.078	0.874	0.899	0.984
P48634	1085	S	Protein PRRC2A OS=Homo sapiens OX=9606 GN=PRRC2A PE=1 SV=3	PRRC2A	0.973734	1.0225	0.956219	0.988095	0.977823	1.02624	1.01282	1	0.988	1.026	0.978
P48634	1112	T	Protein PRRC2A OS=Homo sapiens OX=9606 GN=PRRC2A PE=1 SV=3	PRRC2A	0.868746	0.888454	0.932338	1.06448	0.934476	1.13522	0.941815	1.074	0.991	1.057	1.209
P48634	363	S	Protein PRRC2A OS=Homo sapiens OX=9606 GN=PRRC2A PE=1 SV=3	PRRC2A	0.923658	1.13014	1.02388	0.861111	1.02319	1.06761	0.859961	1.057	0.815	1.01	0.935
P48634	764	S	Protein PRRC2A OS=Homo sapiens OX=9606 GN=PRRC2A PE=1 SV=3	PRRC2A	0.927806	0.94227	0.985075	1.01587	0.983871	1.09687	0.927022	1.03	0.986	1.065	1.093
P48634	759	S	Protein PRRC2A OS=Homo sapiens OX=9606 GN=PRRC2A PE=1 SV=3	PRRC2A	0.998155	1.01468	0.853731	0.989087	0.943548	0.943491	1.09961	1.137	0.87	0.83	1.121
P48634	932	S	Protein PRRC2A OS=Homo sapiens OX=9606 GN=PRRC2A PE=1 SV=3	PRRC2A	1	0.849315	1.01194	1.01984	0.99496	1.00605	0.995069	1.092	0.934	0.921	1.286
P48634	610	T	Protein PRRC2A OS=Homo sapiens OX=9606 GN=PRRC2A PE=1 SV=3	PRRC2A	0.7853	1.02348	0.999005	0.888889	1.00403	1.07669	0.831361	1.19	0.747	0.905	1.163
P48634	350	S	Protein PRRC2A OS=Homo sapiens OX=9606 GN=PRRC2A PE=1 SV=3	PRRC2A	1	1.12916	1.00796	0.929563	0.943548	0.942482	0.972387	1.075	0.865	0.877	0.952
P48634	1219	S	Protein PRRC2A OS=Homo sapiens OX=9606 GN=PRRC2A PE=1 SV=3	PRRC2A	1	1.02642	1.00498	0.987103	1.0121	1	0.942801	1.022	0.966	0.978	0.996
P48634	782	T	Protein PRRC2A OS=Homo sapiens OX=9606 GN=PRRC2A PE=1 SV=3	PRRC2A	1	1.12916	1.0209	1.02282	0.94254	1.0555	0.87574	0.95	1.077	1.111	0.841
P48634	1089	S	Protein PRRC2A OS=Homo sapiens OX=9606 GN=PRRC2A PE=1 SV=3	PRRC2A	0.998638	0.996086	0.9801	1.00198	0.943548	1.02321	0.97929	1.056	0.949	0.969	1.06
P48634	146	S	Protein PRRC2A OS=Homo sapiens OX=9606 GN=PRRC2A PE=1 SV=3	PRRC2A	0.977911	0.896282	0.954229	0.952381	0.878024	1.07568	1.17554	1.016	0.937	1.059	1.134
P48634	1306	S	Protein PRRC2A OS=Homo sapiens OX=9606 GN=PRRC2A PE=1 SV=3	PRRC2A	0.995794
P48634	456	S	Protein PRRC2A OS=Homo sapiens OX=9606 GN=PRRC2A PE=1 SV=3	PRRC2A	0.99524	0.764188	0.972139	0.977183	0.754032	1.00101	1.12426	1.333	0.733	0.751	1.744
P48634	1087	T	Protein PRRC2A OS=Homo sapiens OX=9606 GN=PRRC2A PE=1 SV=3	PRRC2A	0.885905	1.06458	0.962189	1.02282	1.04032	1.05348	0.921105	0.937	1.092	1.124	0.88
P48634	19	S	Protein PRRC2A OS=Homo sapiens OX=9606 GN=PRRC2A PE=1 SV=3	PRRC2A	0.843083	0.802348	0.924378	1.00694	1.00202	1.10091	1.03452	1.098	0.917	1.003	1.368
P48634	1691	S	Protein PRRC2A OS=Homo sapiens OX=9606 GN=PRRC2A PE=1 SV=3	PRRC2A	0.817075	1.04305	0.863682	1.00198	1.10887	1.05045	1.01874	0.921	1.088	1.141	0.883
Q15042	379	S	Rab3 GTPase-activating protein catalytic subunit OS=Homo sapiens OX=9606 GN=RAB3GAP1 PE=1 SV=3	RAB3GAP1	0.999325	0.740702	0.893137	0.988083	0.851456	1.13673	1.08298	1.31976	0.749	0.861	1.782
Q13283	149	S	Ras GTPase-activating protein-binding protein 1 OS=Homo sapiens OX=9606 GN=G3BP1 PE=1 SV=1	G3BP1	1	1.12249	0.925447	0.990854	0.902597	1.01416	0.998978	1.09607	0.904	0.925	0.976
Q13283	232	S	Ras GTPase-activating protein-binding protein 1 OS=Homo sapiens OX=9606 GN=G3BP1 PE=1 SV=1	G3BP1	0.984248	1.04016	0.980119	1.01829	0.976809	1.02528	0.898773	1.10434	0.922	0.928	1.062
Q13283	253	S	Ras GTPase-activating protein-binding protein 1 OS=Homo sapiens OX=9606 GN=G3BP1 PE=1 SV=1	G3BP1	0.878551	0.888554	1.01988	0.98374	0.941558	0.959555	0.961145	1.27273	0.773	0.754	1.432
Q13283	230	S	Ras GTPase-activating protein-binding protein 1 OS=Homo sapiens OX=9606 GN=G3BP1 PE=1 SV=1	G3BP1	0.772563
Q9NS23	206	T	Ras association domain-containing protein 1 OS=Homo sapiens OX=9606 GN=RASSF1 PE=1 SV=1	RASSF1	0.930987
Q8N414	521	S	PiggyBac transposable element-derived protein 5 OS=Homo sapiens OX=9606 GN=PGBD5 PE=1 SV=4	PGBD5	0.999717
P51153	72	T	Ras-related protein Rab-13 OS=Homo sapiens OX=9606 GN=RAB13 PE=1 SV=1	RAB13	0.766009
P51153	151	S	Ras-related protein Rab-13 OS=Homo sapiens OX=9606 GN=RAB13 PE=1 SV=1	RAB13	0.867166
P51153	178	S	Ras-related protein Rab-13 OS=Homo sapiens OX=9606 GN=RAB13 PE=1 SV=1	RAB13	0.999979	0.810115	1.05294	1.11937	0.819604	1.03152	1.15127	0.998028	1.122	1.034	1.232
Q9Y371	190	S	Endophilin-B1 OS=Homo sapiens OX=9606 GN=SH3GLB1 PE=1 SV=1	SH3GLB1	0.973686
Q07666	35	S	KH domain-containing, RNA-binding, signal transduction-associated protein 1 OS=Homo sapiens OX=9606 GN=KHDRBS1 PE=1 SV=1	KHDRBS1	0.998943
Q07666	183	T	KH domain-containing, RNA-binding, signal transduction-associated protein 1 OS=Homo sapiens OX=9606 GN=KHDRBS1 PE=1 SV=1	KHDRBS1	1	0.813886	1.03818	1.0135	1.14255	0.968317	1.02515	1.07285	0.945	0.903	1.318
Q07666	29	S	KH domain-containing, RNA-binding, signal transduction-associated protein 1 OS=Homo sapiens OX=9606 GN=KHDRBS1 PE=1 SV=1	KHDRBS1	0.98557	0.861138	1.08462	1.01454	0.920686	1.07525	1.01451	1.06287	0.955	1.012	1.234
Q07666	20	S	KH domain-containing, RNA-binding, signal transduction-associated protein 1 OS=Homo sapiens OX=9606 GN=KHDRBS1 PE=1 SV=1	KHDRBS1	0.997071	1.00482	0.895769	1.06438	1.04823	1.06337	0.843327	1.17465	0.906	0.905	1.169
Q8IY22	377	S	C-Maf-inducing protein OS=Homo sapiens OX=9606 GN=CMIP PE=1 SV=3	CMIP	0.999999
O75496	49	S	Geminin OS=Homo sapiens OX=9606 GN=GMNN PE=1 SV=1	GMNN	0.999998	0.99898	1.01323	0.892751	1.01837	1.08537	0.86817	1.17611	0.759	0.923	1.177
Q5T6C5	575	S	Ataxin-7-like protein 2 OS=Homo sapiens OX=9606 GN=ATXN7L2 PE=1 SV=1	ATXN7L2	0.999976
P53621	402	S	Coatomer subunit alpha OS=Homo sapiens OX=9606 GN=COPA PE=1 SV=2	COPA	1	0.704102	0.957129	1.04497	0.763314	0.995876	1.34149	1.13866	0.918	0.875	1.617
P53621	434	S	Coatomer subunit alpha OS=Homo sapiens OX=9606 GN=COPA PE=1 SV=2	COPA	1	0.833008	1.04586	0.956989	1.21795	0.938144	1.12538	0.90081	1.062	1.041	1.081
P53621	173	S	Coatomer subunit alpha OS=Homo sapiens OX=9606 GN=COPA PE=1 SV=2	COPA	0.996813	0.995117	0.911266	0.986315	1.01479	0.919588	1.10907	1.08603	0.908	0.847	1.091
P53621	1193	S	Coatomer subunit alpha OS=Homo sapiens OX=9606 GN=COPA PE=1 SV=2	COPA	0.999996	0.928711	0.953141	0.99218	1.23866	0.91134	1.12436	0.881579	1.125	1.034	0.949
Q8IZL2	175	S	Mastermind-like protein 2 OS=Homo sapiens OX=9606 GN=MAML2 PE=1 SV=2	MAML2	1
Q8IZL2	1089	S	Mastermind-like protein 2 OS=Homo sapiens OX=9606 GN=MAML2 PE=1 SV=2	MAML2	0.833429
Q9ULS5	46	S	Transmembrane and coiled-coil domain protein 3 OS=Homo sapiens OX=9606 GN=TMCC3 PE=1 SV=3	TMCC3	0.987889
Q9ULS5	216	S	Transmembrane and coiled-coil domain protein 3 OS=Homo sapiens OX=9606 GN=TMCC3 PE=1 SV=3	TMCC3	1
Q9ULS5	242	S	Transmembrane and coiled-coil domain protein 3 OS=Homo sapiens OX=9606 GN=TMCC3 PE=1 SV=3	TMCC3	0.993017
Q8IYL2	78	S	Probable tRNA (uracil-O(2)-)-methyltransferase OS=Homo sapiens OX=9606 GN=TRMT44 PE=1 SV=2	TRMT44	1
P09429	35	S	High mobility group protein B1 OS=Homo sapiens OX=9606 GN=HMGB1 PE=1 SV=3	HMGB1	0.999967	0.902256	0.922631	1.04609	0.894789	0.950094	1.11077	1.20083	0.871	0.791	1.331
O60493	72	S	Sorting nexin-3 OS=Homo sapiens OX=9606 GN=SNX3 PE=1 SV=3	SNX3	1	1.05729	0.996187	0.925521	1.03462	0.901478	1.095	0.966203	0.958	0.933	0.914
P50502	181	S	Hsc70-interacting protein OS=Homo sapiens OX=9606 GN=ST13 PE=1 SV=2	ST13	0.999971
P50502	75	S	Hsc70-interacting protein OS=Homo sapiens OX=9606 GN=ST13 PE=1 SV=2	ST13	1	0.858685	1.05075	0.996	1.16667	1.04054	0.949633	0.957256	1.04	1.087	1.115
P50502	76	S	Hsc70-interacting protein OS=Homo sapiens OX=9606 GN=ST13 PE=1 SV=2	ST13	1	0.964671	0.958209	1.031	1.07317	0.94305	1.04302	1.01292	1.018	0.931	1.05
P50502	79	S	Hsc70-interacting protein OS=Homo sapiens OX=9606 GN=ST13 PE=1 SV=2	ST13	1	0.858685	1.05075	0.996	1.16667	1.04054	0.949633	0.957256	1.04	1.087	1.115
Q9NUW8	147	T	Tyrosyl-DNA phosphodiesterase 1 OS=Homo sapiens OX=9606 GN=TDP1 PE=1 SV=2	TDP1	0.999999	1.26045	0.955709	0.830896	1.14551	1.07644	0.81607	0.974104	0.853	1.105	0.773
Q9NUW8	148	S	Tyrosyl-DNA phosphodiesterase 1 OS=Homo sapiens OX=9606 GN=TDP1 PE=1 SV=2	TDP1	0.999999	1.16506	0.976378	0.850091	1.16211	1.03455	0.853824	0.994024	0.855	1.041	0.853
P42684	631	S	Tyrosine-protein kinase ABL2 OS=Homo sapiens OX=9606 GN=ABL2 PE=1 SV=1	ABL2	0.968911	1.05141	0.98668	1.06122	0.955281	1.03867	0.958248	0.969953	1.094	1.071	0.923
P42684	620	S	Tyrosine-protein kinase ABL2 OS=Homo sapiens OX=9606 GN=ABL2 PE=1 SV=1	ABL2	0.987002
P42684	936	S	Tyrosine-protein kinase ABL2 OS=Homo sapiens OX=9606 GN=ABL2 PE=1 SV=1	ABL2	0.909509	0.99903	0.971311	0.99898	0.984776	1.04511	1.08452	0.935211	1.068	1.118	0.936
P42684	655	S	Tyrosine-protein kinase ABL2 OS=Homo sapiens OX=9606 GN=ABL2 PE=1 SV=1	ABL2	0.978815	0.962173	0.966189	0.965306	1.01237	1.15575	0.965377	1	0.965	1.156	1.039
P42684	602	S	Tyrosine-protein kinase ABL2 OS=Homo sapiens OX=9606 GN=ABL2 PE=1 SV=1	ABL2	0.96865	1.13967	0.946721	0.986735	0.879163	1.04082	1.12831	0.898592	1.098	1.158	0.788
P42684	671	S	Tyrosine-protein kinase ABL2 OS=Homo sapiens OX=9606 GN=ABL2 PE=1 SV=1	ABL2	0.758299	0.800194	0.992828	1.05	0.936251	1.087	1.09063	1.03286	1.017	1.052	1.291
P41225	380	S	Transcription factor SOX-3 OS=Homo sapiens OX=9606 GN=SOX3 PE=1 SV=2	SOX3	0.825322
O43752	129	S	Syntaxin-6 OS=Homo sapiens OX=9606 GN=STX6 PE=1 SV=1	STX6	0.998873	0.897919	1.0265	0.971707	0.864115	0.976434	1.20963	1.09218	0.89	0.894	1.216
P07948	13	S	Tyrosine-protein kinase Lyn OS=Homo sapiens OX=9606 GN=LYN PE=1 SV=3	LYN	0.994173
Q13164	486	S	Mitogen-activated protein kinase 7 OS=Homo sapiens OX=9606 GN=MAPK7 PE=1 SV=2	MAPK7	1	0.710779	0.969495	1.01561	0.880536	1.05781	0.934186	1.38543	0.733	0.764	1.949
P28066	63	S	Proteasome subunit alpha type-5 OS=Homo sapiens OX=9606 GN=PSMA5 PE=1 SV=3	PSMA5	0.887213	0.984678	1.01538	0.998054	1.03606	1.00501	0.993896	1.00706	0.991	0.998	1.023
P28066	56	S	Proteasome subunit alpha type-5 OS=Homo sapiens OX=9606 GN=PSMA5 PE=1 SV=3	PSMA5	0.904877	0.909091	0.980513	0.944553	1.00877	0.962926	1.13123	1.09082	0.866	0.883	1.2
P28066	16	S	Proteasome subunit alpha type-5 OS=Homo sapiens OX=9606 GN=PSMA5 PE=1 SV=3	PSMA5	0.999414	1.29826	1.21026	0.867704	1.09747	0.866733	0.756867	1.01514	0.855	0.854	0.782
P28066	55	T	Proteasome subunit alpha type-5 OS=Homo sapiens OX=9606 GN=PSMA5 PE=1 SV=3	PSMA5	0.805816	0.991828	1	0.970817	0.957115	1.00501	1.09664	1.01009	0.961	0.995	1.018
Q9NQC7	418	S	Ubiquitin carboxyl-terminal hydrolase CYLD OS=Homo sapiens OX=9606 GN=CYLD PE=1 SV=1	CYLD	1
Q9NQC7	422	S	Ubiquitin carboxyl-terminal hydrolase CYLD OS=Homo sapiens OX=9606 GN=CYLD PE=1 SV=1	CYLD	0.999987
Q9UBI6	49	S	Guanine nucleotide-binding protein G(I)/G(S)/G(O) subunit gamma-12 OS=Homo sapiens OX=9606 GN=GNG12 PE=1 SV=3	GNG12	0.999943	1.01863	0.971457	1.00699	1.1442	0.978887	0.958042	0.997951	1.009	0.981	0.98
Q9UBI6	7	S	Guanine nucleotide-binding protein G(I)/G(S)/G(O) subunit gamma-12 OS=Homo sapiens OX=9606 GN=GNG12 PE=1 SV=3	GNG12	0.810115	1.00828	1.02854	0.907186	1.05747	0.935701	1.10789	1.01127	0.897	0.925	1.003
Q9UBI6	26	S	Guanine nucleotide-binding protein G(I)/G(S)/G(O) subunit gamma-12 OS=Homo sapiens OX=9606 GN=GNG12 PE=1 SV=3	GNG12	1	0.986542	1.00492	1.01896	0.897597	1.02111	1.01798	1.07992	0.944	0.946	1.095
P51784	948	S	Ubiquitin carboxyl-terminal hydrolase 11 OS=Homo sapiens OX=9606 GN=USP11 PE=1 SV=3	USP11	0.766824
Q9BRS2	22	S	Serine/threonine-protein kinase RIO1 OS=Homo sapiens OX=9606 GN=RIOK1 PE=1 SV=2	RIOK1	0.994678
Q9BRS2	21	S	Serine/threonine-protein kinase RIO1 OS=Homo sapiens OX=9606 GN=RIOK1 PE=1 SV=2	RIOK1	0.999397
P53004	230	S	Biliverdin reductase A OS=Homo sapiens OX=9606 GN=BLVRA PE=1 SV=2	BLVRA	0.996554	0.923077	1.04701	0.886922	1.04821	1.02614	1.0449	1.00692	0.881	1.019	1.091
Q86TG7	252	S	Retrotransposon-derived protein PEG10 OS=Homo sapiens OX=9606 GN=PEG10 PE=1 SV=2	PEG10	1	0.790547	1.17799	0.976626	0.812241	0.947872	1.23285	1.00212	0.975	0.946	1.268
Q86TG7	51	T	Retrotransposon-derived protein PEG10 OS=Homo sapiens OX=9606 GN=PEG10 PE=1 SV=2	PEG10	1	0.778499	0.952153	1.02846	1.19606	0.985106	1.10725	0.989396	1.039	0.996	1.271
Q15651	6	S	High mobility group nucleosome-binding domain-containing protein 3 OS=Homo sapiens OX=9606 GN=HMGN3 PE=1 SV=2	HMGN3	0.993865
Q86UX6	18	S	Serine/threonine-protein kinase 32C OS=Homo sapiens OX=9606 GN=STK32C PE=1 SV=1	STK32C	0.867682
Q9ULG1	240	S	Chromatin-remodeling ATPase INO80 OS=Homo sapiens OX=9606 GN=INO80 PE=1 SV=2	INO80	0.999265
Q9ULG1	468	S	Chromatin-remodeling ATPase INO80 OS=Homo sapiens OX=9606 GN=INO80 PE=1 SV=2	INO80	0.858316	0.801105	0.930845	1.08666	0.701192	1.21277	1.17782	1.07866	1.007	1.124	1.346
Q9ULG1	51	S	Chromatin-remodeling ATPase INO80 OS=Homo sapiens OX=9606 GN=INO80 PE=1 SV=2	INO80	0.847385	1.05525	1.14709	0.914314	1.02933	0.993281	1.02098	0.87414	1.046	1.136	0.828
Q9ULG1	236	S	Chromatin-remodeling ATPase INO80 OS=Homo sapiens OX=9606 GN=INO80 PE=1 SV=2	INO80	0.955917
Q9ULG1	48	S	Chromatin-remodeling ATPase INO80 OS=Homo sapiens OX=9606 GN=INO80 PE=1 SV=2	INO80	0.798501	1.05525	1.14709	0.914314	1.02933	0.993281	1.02098	0.87414	1.046	1.136	0.828
Q7Z422	39	S	SUZ domain-containing protein 1 OS=Homo sapiens OX=9606 GN=SZRD1 PE=1 SV=1	SZRD1	0.999889
Q7Z422	107	S	SUZ domain-containing protein 1 OS=Homo sapiens OX=9606 GN=SZRD1 PE=1 SV=1	SZRD1	0.998284	1.00518	0.974026	1.06027	0.965164	0.941986	0.941675	1.13535	0.934	0.83	1.13
Q9Y4A0	461	S	Jerky protein homolog-like OS=Homo sapiens OX=9606 GN=JRKL PE=2 SV=2	JRKL	1
Q9Y4A0	460	S	Jerky protein homolog-like OS=Homo sapiens OX=9606 GN=JRKL PE=2 SV=2	JRKL	1
Q96S59	467	S	Ran-binding protein 9 OS=Homo sapiens OX=9606 GN=RANBP9 PE=1 SV=1	RANBP9	1	0.967412	1.12226	1.00315	0.813346	0.927846	1.12363	1.03777	0.967	0.894	1.073
Q96S59	525	S	Ran-binding protein 9 OS=Homo sapiens OX=9606 GN=RANBP9 PE=1 SV=1	RANBP9	0.999377	0.662942	1.19018	0.904512	0.687621	1.05183	1.41176	1.03181	0.877	1.019	1.556
Q71F23	136	S	Centromere protein U OS=Homo sapiens OX=9606 GN=CENPU PE=1 SV=1	CENPU	0.995577
Q71F23	194	S	Centromere protein U OS=Homo sapiens OX=9606 GN=CENPU PE=1 SV=1	CENPU	0.99911
P55010	419	S	Eukaryotic translation initiation factor 5 OS=Homo sapiens OX=9606 GN=EIF5 PE=1 SV=2	EIF5	0.997544	0.971202	0.973241	1.01605	1.21471	0.923947	1.0099	0.934608	1.087	0.989	0.962
P55010	390	S	Eukaryotic translation initiation factor 5 OS=Homo sapiens OX=9606 GN=EIF5 PE=1 SV=2	EIF5	1	1.09732	1.00099	0.965898	0.918489	0.941418	1.04752	1.04829	0.921	0.898	0.955
P55010	229	S	Eukaryotic translation initiation factor 5 OS=Homo sapiens OX=9606 GN=EIF5 PE=1 SV=2	EIF5	0.998456	1.01092	0.992071	0.907723	1.31213	0.901336	1.01485	0.923541	0.983	0.976	0.914
P55010	389	S	Eukaryotic translation initiation factor 5 OS=Homo sapiens OX=9606 GN=EIF5 PE=1 SV=2	EIF5	1	1.12711	0.983152	0.962889	0.894632	0.939363	1.04356	1.07344	0.897	0.875	0.952
P55010	10	S	Eukaryotic translation initiation factor 5 OS=Homo sapiens OX=9606 GN=EIF5 PE=1 SV=2	EIF5	0.933405
Q9UMX1	481	S	Suppressor of fused homolog OS=Homo sapiens OX=9606 GN=SUFU PE=1 SV=2	SUFU	1	0.815665	0.890861	1.17757	1.01051	1.00541	1.35435	0.884393	1.332	1.137	1.084
Q9UMX1	342	S	Suppressor of fused homolog OS=Homo sapiens OX=9606 GN=SUFU PE=1 SV=2	SUFU	0.999366	0.829905	0.827862	1.12734	1.02865	1.0487	1.314	0.963391	1.17	1.089	1.161
Q9UMX1	346	S	Suppressor of fused homolog OS=Homo sapiens OX=9606 GN=SUFU PE=1 SV=2	SUFU	0.99826	0.746044	0.84472	1.18341	0.999045	1.08658	1.28752	1.00193	1.181	1.084	1.343
Q9UMX1	301	S	Suppressor of fused homolog OS=Homo sapiens OX=9606 GN=SUFU PE=1 SV=2	SUFU	0.987665	0.699367	0.854481	1.17523	0.95893	1.00325	1.36192	1.09827	1.07	0.913	1.57
Q9UKV0	451	S	Histone deacetylase 9 OS=Homo sapiens OX=9606 GN=HDAC9 PE=1 SV=2	HDAC9	0.827481
Q6YP21	76	S	Kynurenine--oxoglutarate transaminase 3 OS=Homo sapiens OX=9606 GN=KYAT3 PE=1 SV=1	KYAT3	0.933439	1	1.07003	1.10692	0.876142	0.880743	1.01816	1.03561	1.069	0.85	1.036
O43707	367	S	Alpha-actinin-4 OS=Homo sapiens OX=9606 GN=ACTN4 PE=1 SV=2	ACTN4	0.999758
Q13573	481	S	SNW domain-containing protein 1 OS=Homo sapiens OX=9606 GN=SNW1 PE=1 SV=1	SNW1	0.821152	0.804114	1.00102	1.02266	1.02754	1.04873	1.05501	1.06052	0.964	0.989	1.319
Q13573	182	S	SNW domain-containing protein 1 OS=Homo sapiens OX=9606 GN=SNW1 PE=1 SV=1	SNW1	0.790423
Q13573	446	S	SNW domain-containing protein 1 OS=Homo sapiens OX=9606 GN=SNW1 PE=1 SV=1	SNW1	0.999923	0.780607	1.00408	0.974384	1.02331	1.06599	1.10118	1.06548	0.915	1	1.365
Q13573	232	S	SNW domain-containing protein 1 OS=Homo sapiens OX=9606 GN=SNW1 PE=1 SV=1	SNW1	0.964409	0.998041	0.977574	1.01182	1.04979	1.01015	0.989194	1.00992	1.002	1	1.012
Q13573	518	S	SNW domain-containing protein 1 OS=Homo sapiens OX=9606 GN=SNW1 PE=1 SV=1	SNW1	0.975573
Q13573	224	S	SNW domain-containing protein 1 OS=Homo sapiens OX=9606 GN=SNW1 PE=1 SV=1	SNW1	1	0.987267	0.971458	1.02956	1.06462	0.995939	1.00589	0.993056	1.037	1.003	1.006
P28482	185	T	Mitogen-activated protein kinase 1 OS=Homo sapiens OX=9606 GN=MAPK1 PE=1 SV=3	MAPK1	0.999991	0.901804	1.09228	0.983607	1.01296	1.15549	0.961501	0.883219	1.114	1.308	0.979
P28482	187	Y	Mitogen-activated protein kinase 1 OS=Homo sapiens OX=9606 GN=MAPK1 PE=1 SV=3	MAPK1	0.999999	1.02505	0.940822	1.10246	1.04187	1.05996	0.921078	0.925417	1.191	1.145	0.903
Q6PJ61	240	S	F-box only protein 46 OS=Homo sapiens OX=9606 GN=FBXO46 PE=1 SV=3	FBXO46	0.971287
P46778	104	S	60S ribosomal protein L21 OS=Homo sapiens OX=9606 GN=RPL21 PE=1 SV=2	RPL21	0.984564	0.852913	0.907278	1.02745	1.15544	1.00429	1.07922	1.05015	0.978	0.956	1.231
P54762	899	S	Ephrin type-B receptor 1 OS=Homo sapiens OX=9606 GN=EPHB1 PE=1 SV=1	EPHB1	0.999411
Q92769	424	S	Histone deacetylase 2 OS=Homo sapiens OX=9606 GN=HDAC2 PE=1 SV=2	HDAC2	1	1.06405	0.968379	1.08969	1.07708	0.885115	1.01224	0.929303	1.173	0.952	0.873
Q92769	394	S	Histone deacetylase 2 OS=Homo sapiens OX=9606 GN=HDAC2 PE=1 SV=2	HDAC2	1	0.93595	0.9417	1.11649	1.00099	0.996004	0.923729	1.09939	1.016	0.906	1.175
Q92769	422	S	Histone deacetylase 2 OS=Homo sapiens OX=9606 GN=HDAC2 PE=1 SV=2	HDAC2	1	0.826446	1.25198	1.03711	1.18281	0.713287	1.05085	0.918033	1.13	0.777	1.111
Q6Y7W6	384	S	GRB10-interacting GYF protein 2 OS=Homo sapiens OX=9606 GN=GIGYF2 PE=1 SV=1	GIGYF2	0.921006
Q6Y7W6	25	T	GRB10-interacting GYF protein 2 OS=Homo sapiens OX=9606 GN=GIGYF2 PE=1 SV=1	GIGYF2	0.866451	1.09969	0.956897	1.02477	1.11368	0.97166	0.870457	1.01485	1.01	0.957	0.923
Q6Y7W6	1284	S	GRB10-interacting GYF protein 2 OS=Homo sapiens OX=9606 GN=GIGYF2 PE=1 SV=1	GIGYF2	0.83793	1.01439	1.0067	1.0774	1.05895	0.95749	0.963653	0.931683	1.156	1.028	0.918
Q6Y7W6	139	S	GRB10-interacting GYF protein 2 OS=Homo sapiens OX=9606 GN=GIGYF2 PE=1 SV=1	GIGYF2	1	1.18499	1.02107	1.08256	0.823158	0.899798	0.810811	1.19505	0.906	0.753	1.008
Q6Y7W6	26	S	GRB10-interacting GYF protein 2 OS=Homo sapiens OX=9606 GN=GIGYF2 PE=1 SV=1	GIGYF2	0.925045	1.05036	0.97318	1.00722	1.13053	0.978745	0.872321	1.03663	0.972	0.944	0.987
Q6Y7W6	160	S	GRB10-interacting GYF protein 2 OS=Homo sapiens OX=9606 GN=GIGYF2 PE=1 SV=1	GIGYF2	0.999998	0.97739	0.993295	1.02374	0.978947	1.04453	0.936626	1.04356	0.981	1.001	1.068
Q6Y7W6	236	S	GRB10-interacting GYF protein 2 OS=Homo sapiens OX=9606 GN=GIGYF2 PE=1 SV=1	GIGYF2	1	1.07708	0.943487	1.00413	1.10316	0.973684	0.906803	1.03663	0.969	0.939	0.962
Q6Y7W6	201	S	GRB10-interacting GYF protein 2 OS=Homo sapiens OX=9606 GN=GIGYF2 PE=1 SV=1	GIGYF2	0.999442	1.03905	0.940613	1.06811	1.05684	0.987854	0.923579	1.0099	1.058	0.978	0.972
Q6Y7W6	382	T	GRB10-interacting GYF protein 2 OS=Homo sapiens OX=9606 GN=GIGYF2 PE=1 SV=1	GIGYF2	0.999879	1.10483	0.867816	1.04025	1.09895	1.08704	0.84343	1.0198	1.02	1.066	0.923
Q6Y7W6	30	S	GRB10-interacting GYF protein 2 OS=Homo sapiens OX=9606 GN=GIGYF2 PE=1 SV=1	GIGYF2	0.997649	0.992806	0.990421	0.985552	1.13263	1.00101	0.972041	0.946535	1.041	1.058	0.953
P22314	800	T	Ubiquitin-like modifier-activating enzyme 1 OS=Homo sapiens OX=9606 GN=UBA1 PE=1 SV=3	UBA1	0.999353
P22314	835	S	Ubiquitin-like modifier-activating enzyme 1 OS=Homo sapiens OX=9606 GN=UBA1 PE=1 SV=3	UBA1	0.999648	0.972505	1.00805	0.966337	1.32869	0.888889	0.996032	0.888889	1.087	1	0.914
P22314	820	S	Ubiquitin-like modifier-activating enzyme 1 OS=Homo sapiens OX=9606 GN=UBA1 PE=1 SV=3	UBA1	0.991674
P22314	46	S	Ubiquitin-like modifier-activating enzyme 1 OS=Homo sapiens OX=9606 GN=UBA1 PE=1 SV=3	UBA1	1	1.0224	0.93159	0.967327	0.963147	0.986234	1.00397	1.14242	0.847	0.863	1.117
P22314	24	S	Ubiquitin-like modifier-activating enzyme 1 OS=Homo sapiens OX=9606 GN=UBA1 PE=1 SV=3	UBA1	0.979459	0.992872	1.03722	0.973267	1.07968	1.01672	0.920635	1.00606	0.967	1.011	1.013
P22314	13	S	Ubiquitin-like modifier-activating enzyme 1 OS=Homo sapiens OX=9606 GN=UBA1 PE=1 SV=3	UBA1	1	0.98778	0.991952	1.02772	1.00398	1.09636	0.89881	1.00505	1.023	1.091	1.017
Q9Y2W1	743	S	Thyroid hormone receptor-associated protein 3 OS=Homo sapiens OX=9606 GN=THRAP3 PE=1 SV=2	THRAP3	0.892457	0.80608	1.33559	0.870775	1.18349	0.796371	1.18855	0.799201	1.09	0.996	0.991
Q9Y2W1	877	S	Thyroid hormone receptor-associated protein 3 OS=Homo sapiens OX=9606 GN=THRAP3 PE=1 SV=2	THRAP3	0.870351	0.791405	0.909091	1.01889	0.796126	1.03024	1.06022	1.36364	0.747	0.756	1.723
Q9Y2W1	600	S	Thyroid hormone receptor-associated protein 3 OS=Homo sapiens OX=9606 GN=THRAP3 PE=1 SV=2	THRAP3	1
Q9Y2W1	917	S	Thyroid hormone receptor-associated protein 3 OS=Homo sapiens OX=9606 GN=THRAP3 PE=1 SV=2	THRAP3	0.819159	0.551363	1.02031	1.01789	1.04587	1.39113	1.08588	0.828172	1.229	1.68	1.502
Q9Y2W1	315	S	Thyroid hormone receptor-associated protein 3 OS=Homo sapiens OX=9606 GN=THRAP3 PE=1 SV=2	THRAP3	0.999992	1.15409	0.997099	1.00994	1.0683	0.974798	0.925962	0.936064	1.079	1.041	0.811
Q9Y2W1	682	S	Thyroid hormone receptor-associated protein 3 OS=Homo sapiens OX=9606 GN=THRAP3 PE=1 SV=2	THRAP3	0.999971	1.1195	0.913926	0.969185	1.07951	0.983871	1.02073	0.977023	0.992	1.007	0.873
Q9Y2W1	560	S	Thyroid hormone receptor-associated protein 3 OS=Homo sapiens OX=9606 GN=THRAP3 PE=1 SV=2	THRAP3	0.861859	0.948637	0.920696	1.05964	0.976555	1.04738	1.02073	1.04296	1.016	1.004	1.099
Q9Y2W1	575	S	Thyroid hormone receptor-associated protein 3 OS=Homo sapiens OX=9606 GN=THRAP3 PE=1 SV=2	THRAP3	1	0.828092	0.927466	1.06561	0.858308	1.15121	1.01678	1.12987	0.943	1.019	1.364
Q9Y2W1	939	S	Thyroid hormone receptor-associated protein 3 OS=Homo sapiens OX=9606 GN=THRAP3 PE=1 SV=2	THRAP3	0.999991	1.30713	0.995164	0.923459	1.0897	1.02621	0.852912	0.909091	1.016	1.129	0.695
Q9Y2W1	320	S	Thyroid hormone receptor-associated protein 3 OS=Homo sapiens OX=9606 GN=THRAP3 PE=1 SV=2	THRAP3	0.982815	0.957023	1.02321	1.04473	1.07238	0.974798	0.958539	0.997003	1.048	0.978	1.042
Q9Y2W1	264	S	Thyroid hormone receptor-associated protein 3 OS=Homo sapiens OX=9606 GN=THRAP3 PE=1 SV=2	THRAP3	1	1.04822	1.07544	0.957256	0.977574	1.01411	0.9615	0.993007	0.964	1.021	0.947
Q9Y2W1	55	S	Thyroid hormone receptor-associated protein 3 OS=Homo sapiens OX=9606 GN=THRAP3 PE=1 SV=2	THRAP3	0.991545	0.976939	1.11896	0.956262	0.96738	0.976815	1.09279	0.909091	1.052	1.074	0.931
Q9Y2W1	240	S	Thyroid hormone receptor-associated protein 3 OS=Homo sapiens OX=9606 GN=THRAP3 PE=1 SV=2	THRAP3	0.950305	1.12893	0.995164	0.93837	1.0999	1.02016	0.977295	0.905095	1.037	1.127	0.802
Q9Y2W1	918	T	Thyroid hormone receptor-associated protein 3 OS=Homo sapiens OX=9606 GN=THRAP3 PE=1 SV=2	THRAP3	0.76182	0.461216	1.09671	1.14314	1.05708	1.29234	1.08193	0.782218	1.461	1.652	1.696
Q9Y2W1	749	S	Thyroid hormone receptor-associated protein 3 OS=Homo sapiens OX=9606 GN=THRAP3 PE=1 SV=2	THRAP3	0.999598	0.966457	1.24565	0.997018	1.12742	0.910282	0.978282	0.791209	1.26	1.15	0.819
Q9Y2W1	746	S	Thyroid hormone receptor-associated protein 3 OS=Homo sapiens OX=9606 GN=THRAP3 PE=1 SV=2	THRAP3	0.963894	0.907757	1.22534	0.895626	1.0948	0.899194	1.11056	0.866134	1.034	1.038	0.954
Q9Y2W1	740	S	Thyroid hormone receptor-associated protein 3 OS=Homo sapiens OX=9606 GN=THRAP3 PE=1 SV=2	THRAP3	0.946394	0.801887	1.26306	0.796223	0.940877	0.913306	1.26555	0.968032	0.823	0.943	1.207
Q9Y2W1	919	S	Thyroid hormone receptor-associated protein 3 OS=Homo sapiens OX=9606 GN=THRAP3 PE=1 SV=2	THRAP3	0.985316	0.490566	1.07157	1.10239	1.05403	1.3256	1.08391	0.797203	1.383	1.663	1.625
Q9Y2W1	268	S	Thyroid hormone receptor-associated protein 3 OS=Homo sapiens OX=9606 GN=THRAP3 PE=1 SV=2	THRAP3	1
Q9Y2W1	622	S	Thyroid hormone receptor-associated protein 3 OS=Homo sapiens OX=9606 GN=THRAP3 PE=1 SV=2	THRAP3	0.960492	1.04822	0.925532	1.00199	1.03262	0.908266	1.07305	1.04895	0.955	0.866	1.001
Q9Y2W1	928	S	Thyroid hormone receptor-associated protein 3 OS=Homo sapiens OX=9606 GN=THRAP3 PE=1 SV=2	THRAP3	1	1.25262	1.07157	0.936382	1.02752	1.02016	0.84304	0.928072	1.009	1.099	0.741
Q9Y2W1	377	S	Thyroid hormone receptor-associated protein 3 OS=Homo sapiens OX=9606 GN=THRAP3 PE=1 SV=2	THRAP3	0.999228	0.82914	0.907157	1.05268	1.09582	1.04234	0.996051	1.09491	0.961	0.952	1.321
Q9Y2W1	184	S	Thyroid hormone receptor-associated protein 3 OS=Homo sapiens OX=9606 GN=THRAP3 PE=1 SV=2	THRAP3	0.976217	0.823899	1.29787	0.993042	1.22834	1.25605	0.845015	0.561439	1.769	2.237	0.681
Q9Y2W1	243	S	Thyroid hormone receptor-associated protein 3 OS=Homo sapiens OX=9606 GN=THRAP3 PE=1 SV=2	THRAP3	1	1.08281	0.972921	1.00398	1.12334	1.06351	0.833169	0.992008	1.012	1.072	0.916
Q9Y2W1	379	S	Thyroid hormone receptor-associated protein 3 OS=Homo sapiens OX=9606 GN=THRAP3 PE=1 SV=2	THRAP3	0.991386	0.866876	0.971954	0.957256	1.10499	1.00605	0.953603	1.16983	0.818	0.86	1.349
Q9Y2W1	49	S	Thyroid hormone receptor-associated protein 3 OS=Homo sapiens OX=9606 GN=THRAP3 PE=1 SV=2	THRAP3	0.999414	0.844864	1.0764	0.998012	0.985729	1.00806	1.02567	1.05095	0.95	0.959	1.244
Q9Y2W1	232	S	Thyroid hormone receptor-associated protein 3 OS=Homo sapiens OX=9606 GN=THRAP3 PE=1 SV=2	THRAP3	0.780111	1.31237	1.11025	0.847913	1.04791	0.903226	0.921027	0.947053	0.895	0.954	0.722
Q9Y2W1	753	S	Thyroid hormone receptor-associated protein 3 OS=Homo sapiens OX=9606 GN=THRAP3 PE=1 SV=2	THRAP3	0.998431	0.631027	1.29594	0.945328	1.01427	1.35282	1.04245	0.648352	1.458	2.087	1.027
Q9Y2W1	53	S	Thyroid hormone receptor-associated protein 3 OS=Homo sapiens OX=9606 GN=THRAP3 PE=1 SV=2	THRAP3	0.998042	0.976939	1.11896	0.956262	0.96738	0.976815	1.09279	0.909091	1.052	1.074	0.931
Q9Y2W1	535	S	Thyroid hormone receptor-associated protein 3 OS=Homo sapiens OX=9606 GN=THRAP3 PE=1 SV=2	THRAP3	0.986267	0.979036	1.16151	0.769384	0.810398	1.07359	1.30109	0.87013	0.884	1.234	0.889
Q9Y2W1	672	S	Thyroid hormone receptor-associated protein 3 OS=Homo sapiens OX=9606 GN=THRAP3 PE=1 SV=2	THRAP3	1	0.994759	1.17408	0.856859	0.813456	1.02117	1.13623	0.981019	0.873	1.041	0.986
Q9Y2W1	494	S	Thyroid hormone receptor-associated protein 3 OS=Homo sapiens OX=9606 GN=THRAP3 PE=1 SV=2	THRAP3	0.999485
Q9Y2W1	444	S	Thyroid hormone receptor-associated protein 3 OS=Homo sapiens OX=9606 GN=THRAP3 PE=1 SV=2	THRAP3	1	0.91195	0.94294	1.03976	0.901121	1.09879	1.01283	1.09091	0.953	1.007	1.196
Q9Y2W1	747	S	Thyroid hormone receptor-associated protein 3 OS=Homo sapiens OX=9606 GN=THRAP3 PE=1 SV=2	THRAP3	0.969567	0.809224	1.41489	0.951292	1.44954	0.668347	1.10464	0.616384	1.543	1.084	0.762
Q9Y2W1	248	S	Thyroid hormone receptor-associated protein 3 OS=Homo sapiens OX=9606 GN=THRAP3 PE=1 SV=2	THRAP3	1	1.10901	1.05222	0.970179	1.03262	1.01512	0.935834	0.934066	1.039	1.087	0.842
Q9Y2W1	253	S	Thyroid hormone receptor-associated protein 3 OS=Homo sapiens OX=9606 GN=THRAP3 PE=1 SV=2	THRAP3	0.995318	1.10168	1.04449	0.983101	1.16922	0.917339	0.967423	0.882118	1.114	1.04	0.801
Q9Y2W1	51	S	Thyroid hormone receptor-associated protein 3 OS=Homo sapiens OX=9606 GN=THRAP3 PE=1 SV=2	THRAP3	0.974121	1.01153	0.994197	0.874751	1.03262	0.798387	1.22804	1.08591	0.806	0.735	1.074
Q9Y2W1	406	S	Thyroid hormone receptor-associated protein 3 OS=Homo sapiens OX=9606 GN=THRAP3 PE=1 SV=2	THRAP3	0.955827	0.930818	1.00967	1.12922	0.890928	1.08266	0.980257	0.964036	1.171	1.123	1.036
Q9Y2W1	211	S	Thyroid hormone receptor-associated protein 3 OS=Homo sapiens OX=9606 GN=THRAP3 PE=1 SV=2	THRAP3	0.983691	0.532495	0.584139	1.28131	0.538226	1.44052	1.37117	1.11888	1.145	1.287	2.101
Q9Y2W1	47	S	Thyroid hormone receptor-associated protein 3 OS=Homo sapiens OX=9606 GN=THRAP3 PE=1 SV=2	THRAP3	0.945663	0.844864	1.0764	0.998012	0.985729	1.00806	1.02567	1.05095	0.95	0.959	1.244
Q9Y2W1	408	S	Thyroid hormone receptor-associated protein 3 OS=Homo sapiens OX=9606 GN=THRAP3 PE=1 SV=2	THRAP3	0.994939	0.896226	1.02128	1.18787	1.00714	1.02319	0.989141	0.868132	1.368	1.179	0.969
Q9Y2W1	874	T	Thyroid hormone receptor-associated protein 3 OS=Homo sapiens OX=9606 GN=THRAP3 PE=1 SV=2	THRAP3	1	1.39308	1.1528	0.871769	1.13761	0.895161	0.859822	0.802198	1.087	1.116	0.576
Q9Y2W1	698	S	Thyroid hormone receptor-associated protein 3 OS=Homo sapiens OX=9606 GN=THRAP3 PE=1 SV=2	THRAP3	1	1.02096	1.02128	0.968191	0.964322	0.931452	1.02073	1.09491	0.884	0.851	1.072
Q9NQX5	229	S	Neural proliferation differentiation and control protein 1 OS=Homo sapiens OX=9606 GN=NPDC1 PE=1 SV=2	NPDC1	1
Q8TEQ0	639	S	Sorting nexin-29 OS=Homo sapiens OX=9606 GN=SNX29 PE=1 SV=3	SNX29	0.97794
Q8TEQ0	344	S	Sorting nexin-29 OS=Homo sapiens OX=9606 GN=SNX29 PE=1 SV=3	SNX29	1
Q8TEQ0	372	S	Sorting nexin-29 OS=Homo sapiens OX=9606 GN=SNX29 PE=1 SV=3	SNX29	0.976963
Q8TEQ0	268	S	Sorting nexin-29 OS=Homo sapiens OX=9606 GN=SNX29 PE=1 SV=3	SNX29	0.996452
P50750	186	T	Cyclin-dependent kinase 9 OS=Homo sapiens OX=9606 GN=CDK9 PE=1 SV=3	CDK9	1	0.828571	1.06102	0.876318	0.801306	1.25971	1.05057	1.00969	0.868	1.248	1.219
P50750	347	S	Cyclin-dependent kinase 9 OS=Homo sapiens OX=9606 GN=CDK9 PE=1 SV=3	CDK9	0.999753	0.860099	0.937992	0.922339	0.788246	1.21088	1.02576	1.14632	0.805	1.056	1.333
O75822	109	T	Eukaryotic translation initiation factor 3 subunit J OS=Homo sapiens OX=9606 GN=EIF3J PE=1 SV=2	EIF3J	1	1.1303	0.945674	1.04628	0.998995	0.995079	0.917404	1.04814	0.998	0.949	0.927
O75822	127	S	Eukaryotic translation initiation factor 3 subunit J OS=Homo sapiens OX=9606 GN=EIF3J PE=1 SV=2	EIF3J	1	1.01695	0.960765	0.981891	1.17286	1.0876	0.954769	0.905717	1.084	1.201	0.891
P18858	913	S	DNA ligase 1 OS=Homo sapiens OX=9606 GN=LIG1 PE=1 SV=1	LIG1	0.994819	1.01042	0.915323	1.03992	1.06029	1.06218	1.05014	0.919192	1.131	1.156	0.91
P18858	183	T	DNA ligase 1 OS=Homo sapiens OX=9606 GN=LIG1 PE=1 SV=1	LIG1	0.897135	1.19167	0.931452	0.985394	1.04678	0.98369	0.989392	0.966667	1.019	1.018	0.811
P18858	199	S	DNA ligase 1 OS=Homo sapiens OX=9606 GN=LIG1 PE=1 SV=1	LIG1	0.752583
P18858	51	S	DNA ligase 1 OS=Homo sapiens OX=9606 GN=LIG1 PE=1 SV=1	LIG1	0.999224	1.19271	1.06048	0.951315	1.06341	0.966361	0.935391	0.933333	1.019	1.035	0.783
P18858	911	S	DNA ligase 1 OS=Homo sapiens OX=9606 GN=LIG1 PE=1 SV=1	LIG1	0.998096	1.01042	0.915323	1.03992	1.06029	1.06218	1.05014	0.919192	1.131	1.156	0.91
P18858	47	S	DNA ligase 1 OS=Homo sapiens OX=9606 GN=LIG1 PE=1 SV=1	LIG1	0.986484	1.18333	0.998992	0.951315	1.1684	1.02752	0.838959	0.962626	0.988	1.067	0.813
P18858	819	S	DNA ligase 1 OS=Homo sapiens OX=9606 GN=LIG1 PE=1 SV=1	LIG1	0.999358	1.07812	1.03427	0.998053	0.995842	0.988787	0.922854	1.05657	0.945	0.936	0.98
P18858	201	S	DNA ligase 1 OS=Homo sapiens OX=9606 GN=LIG1 PE=1 SV=1	LIG1	0.99491	1.125	0.954637	0.967868	1.10499	1.0316	0.949855	0.965657	1.002	1.068	0.858
P18858	141	S	DNA ligase 1 OS=Homo sapiens OX=9606 GN=LIG1 PE=1 SV=1	LIG1	1	1.13021	1.00302	0.963973	1.01351	0.941896	0.973963	1.05859	0.911	0.89	0.937
P18858	66	S	DNA ligase 1 OS=Homo sapiens OX=9606 GN=LIG1 PE=1 SV=1	LIG1	1	1.01979	1.07964	0.96592	1.10499	0.943935	0.984571	0.974747	0.991	0.968	0.956
P18858	76	S	DNA ligase 1 OS=Homo sapiens OX=9606 GN=LIG1 PE=1 SV=1	LIG1	1	0.983333	1.10988	0.94742	1.05301	1.05301	1.01929	0.888889	1.066	1.185	0.904
P18858	195	T	DNA ligase 1 OS=Homo sapiens OX=9606 GN=LIG1 PE=1 SV=1	LIG1	0.994206	1.1	1.05444	0.94742	1.09252	1.01427	0.947927	0.936364	1.012	1.083	0.851
Q9BTA9	53	S	WW domain-containing adapter protein with coiled-coil OS=Homo sapiens OX=9606 GN=WAC PE=1 SV=3	WAC	1
Q9BTA9	64	S	WW domain-containing adapter protein with coiled-coil OS=Homo sapiens OX=9606 GN=WAC PE=1 SV=3	WAC	0.996179	0.664882	1.17308	1.08588	1.02938	1.23717	1.00192	0.816701	1.33	1.515	1.228
Q9BTA9	511	S	WW domain-containing adapter protein with coiled-coil OS=Homo sapiens OX=9606 GN=WAC PE=1 SV=3	WAC	1	1.14775	1.02328	0.857848	0.803445	1.03593	1.13806	1.0723	0.8	0.966	0.934
P23634	328	S	Plasma membrane calcium-transporting ATPase 4 OS=Homo sapiens OX=9606 GN=ATP2B4 PE=1 SV=2	ATP2B4	1	0.956122	1.0666	0.975223	1.21616	1.02678	0.950389	0.89902	1.085	1.142	0.94
P23634	13	S	Plasma membrane calcium-transporting ATPase 4 OS=Homo sapiens OX=9606 GN=ATP2B4 PE=1 SV=2	ATP2B4	0.995284
Q3B726	60	S	DNA-directed RNA polymerase I subunit RPA43 OS=Homo sapiens OX=9606 GN=TWISTNB PE=1 SV=1	TWISTNB	1	0.966576	0.994302	1.00413	1.11667	0.859408	0.986882	1.02107	0.983	0.842	1.056
Q3B726	304	S	DNA-directed RNA polymerase I subunit RPA43 OS=Homo sapiens OX=9606 GN=TWISTNB PE=1 SV=1	TWISTNB	0.996196	1.16802	0.903134	0.960744	0.80463	0.820296	0.794147	1.54373	0.622	0.531	1.322
Q3B726	328	S	DNA-directed RNA polymerase I subunit RPA43 OS=Homo sapiens OX=9606 GN=TWISTNB PE=1 SV=1	TWISTNB	0.995631	0.822042	1.0114	0.991736	0.950926	1.0518	0.983855	1.13909	0.871	0.923	1.386
Q3B726	322	T	DNA-directed RNA polymerase I subunit RPA43 OS=Homo sapiens OX=9606 GN=TWISTNB PE=1 SV=1	TWISTNB	0.960844	0.65673	1.01519	1.0062	0.894444	1.08985	1.05449	1.22655	0.82	0.889	1.868
Q3B726	316	S	DNA-directed RNA polymerase I subunit RPA43 OS=Homo sapiens OX=9606 GN=TWISTNB PE=1 SV=1	TWISTNB	0.999907	0.800361	0.859449	1.00103	0.801852	1.11945	0.9889	1.4078	0.711	0.795	1.759
Q3B726	242	S	DNA-directed RNA polymerase I subunit RPA43 OS=Homo sapiens OX=9606 GN=TWISTNB PE=1 SV=1	TWISTNB	0.997633
Q6STE5	175	S	SWI/SNF-related matrix-associated actin-dependent regulator of chromatin subfamily D member 3 OS=Homo sapiens OX=9606 GN=SMARCD3 PE=1 SV=1	SMARCD3	0.937966	0.987768	0.896958	0.972603	1.01354	1.10143	1.1096	1.02823	0.946	1.071	1.041
Q5VTR2	136	S	E3 ubiquitin-protein ligase BRE1A OS=Homo sapiens OX=9606 GN=RNF20 PE=1 SV=2	RNF20	1	0.867769	0.785288	1.04301	1.18077	1.00306	1.02047	1.11789	0.933	0.897	1.288
Q5VTR2	138	S	E3 ubiquitin-protein ligase BRE1A OS=Homo sapiens OX=9606 GN=RNF20 PE=1 SV=2	RNF20	1	1.31302	0.9334	0.933529	0.952885	0.989785	0.913255	1.03102	0.905	0.96	0.785
Q9H4M9	456	S	EH domain-containing protein 1 OS=Homo sapiens OX=9606 GN=EHD1 PE=1 SV=2	EHD1	0.996993	1.16699	1.15926	0.901508	1.06429	0.811801	0.967968	1.00404	0.898	0.809	0.86
Q8WXF7	22	S	Atlastin-1 OS=Homo sapiens OX=9606 GN=ATL1 PE=1 SV=1	ATL1	0.999994	1.08403	0.990881	0.961575	1.00288	1.08482	0.935484	1.04468	0.92	1.038	0.964
Q8WXF7	10	S	Atlastin-1 OS=Homo sapiens OX=9606 GN=ATL1 PE=1 SV=1	ATL1	1	0.966387	0.971631	1.02498	0.891346	1.1267	0.991202	1.09574	0.935	1.028	1.134
Q8WXF7	23	S	Atlastin-1 OS=Homo sapiens OX=9606 GN=ATL1 PE=1 SV=1	ATL1	1	1.05462	0.983789	0.928915	0.8625	1.12565	1.02542	1.10638	0.84	1.017	1.049
Q96AG3	37	S	Solute carrier family 25 member 46 OS=Homo sapiens OX=9606 GN=SLC25A46 PE=1 SV=1	SLC25A46	0.877748	1.16012	0.825349	0.979351	1.03516	1.04021	1.03736	0.969199	1.01	1.073	0.835
Q96AG3	45	T	Solute carrier family 25 member 46 OS=Homo sapiens OX=9606 GN=SLC25A46 PE=1 SV=1	SLC25A46	0.986637
Q96AG3	44	T	Solute carrier family 25 member 46 OS=Homo sapiens OX=9606 GN=SLC25A46 PE=1 SV=1	SLC25A46	0.9627
O95208	173	S	Epsin-2 OS=Homo sapiens OX=9606 GN=EPN2 PE=1 SV=3	EPN2	0.859872	1.11836	0.863137	1.02478	0.947421	1.13213	0.924603	1.00502	1.02	1.126	0.899
O95208	508	T	Epsin-2 OS=Homo sapiens OX=9606 GN=EPN2 PE=1 SV=3	EPN2	0.985471	1.00802	0.975025	0.984143	1.00198	1.03203	0.985119	1.01505	0.97	1.017	1.007
P18031	50	S	Tyrosine-protein phosphatase non-receptor type 1 OS=Homo sapiens OX=9606 GN=PTPN1 PE=1 SV=1	PTPN1	1	0.868035	1.09082	1.05956	1.0613	1.00204	1.11515	0.878099	1.207	1.141	1.012
P18031	352	S	Tyrosine-protein phosphatase non-receptor type 1 OS=Homo sapiens OX=9606 GN=PTPN1 PE=1 SV=1	PTPN1	1
P18031	118	S	Tyrosine-protein phosphatase non-receptor type 1 OS=Homo sapiens OX=9606 GN=PTPN1 PE=1 SV=1	PTPN1	1	0.812317	1.0485	1.08255	0.949234	1.02554	1.05152	1.10744	0.978	0.926	1.363
P18031	378	S	Tyrosine-protein phosphatase non-receptor type 1 OS=Homo sapiens OX=9606 GN=PTPN1 PE=1 SV=1	PTPN1	1	0.817204	0.961816	1.02194	0.576628	0.973442	1.07172	1.64979	0.619	0.59	2.019
P26651	186	S	mRNA decay activator protein ZFP36 OS=Homo sapiens OX=9606 GN=ZFP36 PE=1 SV=1	ZFP36	0.820942
B2RBV5	18	S	Putative MORF4 family-associated protein 1-like protein UPP OS=Homo sapiens OX=9606 PE=1 SV=1	---	0.99789
Q96PU5	479	S	E3 ubiquitin-protein ligase NEDD4-like OS=Homo sapiens OX=9606 GN=NEDD4L PE=1 SV=2	NEDD4L	0.999979	0.956778	1.02637	0.98997	1.01977	1.04133	0.945098	0.976908	1.013	1.066	1.021
Q96PU5	328	S	E3 ubiquitin-protein ligase NEDD4-like OS=Homo sapiens OX=9606 GN=NEDD4L PE=1 SV=2	NEDD4L	0.885182	1.08251	0.927992	1.0321	0.822976	1.15323	0.953922	0.983936	1.049	1.172	0.909
Q96PU5	446	S	E3 ubiquitin-protein ligase NEDD4-like OS=Homo sapiens OX=9606 GN=NEDD4L PE=1 SV=2	NEDD4L	0.974953	1.05206	1.02333	0.996991	1.02448	0.886089	0.97451	1.00602	0.991	0.881	0.956
Q96PU5	475	S	E3 ubiquitin-protein ligase NEDD4-like OS=Homo sapiens OX=9606 GN=NEDD4L PE=1 SV=2	NEDD4L	0.928674
Q96PU5	464	S	E3 ubiquitin-protein ligase NEDD4-like OS=Homo sapiens OX=9606 GN=NEDD4L PE=1 SV=2	NEDD4L	0.999997
Q96PU5	302	T	E3 ubiquitin-protein ligase NEDD4-like OS=Homo sapiens OX=9606 GN=NEDD4L PE=1 SV=2	NEDD4L	0.829137	1.06778	1.04868	1.02608	0.990584	0.886089	0.97549	0.967871	1.06	0.916	0.906
Q96PU5	483	S	E3 ubiquitin-protein ligase NEDD4-like OS=Homo sapiens OX=9606 GN=NEDD4L PE=1 SV=2	NEDD4L	0.998942	0.956778	1.02637	0.98997	1.01977	1.04133	0.945098	0.976908	1.013	1.066	1.021
Q96PU5	335	S	E3 ubiquitin-protein ligase NEDD4-like OS=Homo sapiens OX=9606 GN=NEDD4L PE=1 SV=2	NEDD4L	0.93024
Q96PU5	487	S	E3 ubiquitin-protein ligase NEDD4-like OS=Homo sapiens OX=9606 GN=NEDD4L PE=1 SV=2	NEDD4L	0.997437	1.01572	1.03144	0.960883	1.04991	1.04335	0.914706	0.950803	1.011	1.097	0.936
Q96PU5	318	T	E3 ubiquitin-protein ligase NEDD4-like OS=Homo sapiens OX=9606 GN=NEDD4L PE=1 SV=2	NEDD4L	0.958588
Q96PU5	485	Y	E3 ubiquitin-protein ligase NEDD4-like OS=Homo sapiens OX=9606 GN=NEDD4L PE=1 SV=2	NEDD4L	0.752167	0.821218	0.963489	1.06921	1.02354	1.08065	0.987255	0.991968	1.078	1.089	1.208
Q14166	455	S	Tubulin--tyrosine ligase-like protein 12 OS=Homo sapiens OX=9606 GN=TTLL12 PE=1 SV=2	TTLL12	0.999826
Q14166	15	S	Tubulin--tyrosine ligase-like protein 12 OS=Homo sapiens OX=9606 GN=TTLL12 PE=1 SV=2	TTLL12	0.811944	1.07307	0.956078	1.03194	1.00869	0.954819	1.04044	0.98873	1.044	0.966	0.921
Q14166	20	T	Tubulin--tyrosine ligase-like protein 12 OS=Homo sapiens OX=9606 GN=TTLL12 PE=1 SV=2	TTLL12	0.999998	1.29229	0.92237	0.999002	1.03861	0.916667	1.03842	0.872951	1.144	1.05	0.676
Q9HC56	932	S	Protocadherin-9 OS=Homo sapiens OX=9606 GN=PCDH9 PE=1 SV=2	PCDH9	0.998897
O75170	289	S	Serine/threonine-protein phosphatase 6 regulatory subunit 2 OS=Homo sapiens OX=9606 GN=PPP6R2 PE=1 SV=2	PPP6R2	0.997964	1.27571	0.95625	0.813607	1.17344	1.07824	0.92271	1.00314	0.811	1.075	0.786
O75170	771	S	Serine/threonine-protein phosphatase 6 regulatory subunit 2 OS=Homo sapiens OX=9606 GN=PPP6R2 PE=1 SV=2	PPP6R2	0.998931	1.28446	0.977083	0.945014	0.919722	1.08896	0.882634	1.08891	0.868	1	0.848
P27987	588	S	Inositol-trisphosphate 3-kinase B OS=Homo sapiens OX=9606 GN=ITPKB PE=1 SV=5	ITPKB	0.986497
P27987	84	S	Inositol-trisphosphate 3-kinase B OS=Homo sapiens OX=9606 GN=ITPKB PE=1 SV=5	ITPKB	0.8709	1.00706	0.744361	1.16667	0.830409	1.0336	1.16178	1.10106	1.06	0.939	1.093
P27987	33	T	Inositol-trisphosphate 3-kinase B OS=Homo sapiens OX=9606 GN=ITPKB PE=1 SV=5	ITPKB	0.987972	0.973522	0.956767	1.17361	0.961988	0.990835	1.01737	0.961501	1.221	1.031	0.988
P27987	204	S	Inositol-trisphosphate 3-kinase B OS=Homo sapiens OX=9606 GN=ITPKB PE=1 SV=5	ITPKB	0.999998	0.847308	0.952068	1.20255	0.930799	1.06314	1.05646	0.982676	1.224	1.082	1.16
P27987	71	S	Inositol-trisphosphate 3-kinase B OS=Homo sapiens OX=9606 GN=ITPKB PE=1 SV=5	ITPKB	0.999939
P27987	176	S	Inositol-trisphosphate 3-kinase B OS=Homo sapiens OX=9606 GN=ITPKB PE=1 SV=5	ITPKB	1	0.872021	0.953947	1.17824	0.992203	0.985743	1.07383	0.984601	1.197	1.001	1.129
P27987	174	S	Inositol-trisphosphate 3-kinase B OS=Homo sapiens OX=9606 GN=ITPKB PE=1 SV=5	ITPKB	1	0.828773	0.994361	1.21759	0.938596	1.08859	0.953312	1.00962	1.206	1.078	1.218
P27987	49	S	Inositol-trisphosphate 3-kinase B OS=Homo sapiens OX=9606 GN=ITPKB PE=1 SV=5	ITPKB	0.999994	1.01236	0.926692	1.1088	1.1384	0.954175	1.0608	0.853705	1.299	1.118	0.843
P27987	43	S	Inositol-trisphosphate 3-kinase B OS=Homo sapiens OX=9606 GN=ITPKB PE=1 SV=5	ITPKB	0.999712	0.934687	0.921053	1.17477	1.05945	0.988798	1.05972	0.914341	1.285	1.081	0.978
P27987	65	S	Inositol-trisphosphate 3-kinase B OS=Homo sapiens OX=9606 GN=ITPKB PE=1 SV=5	ITPKB	0.950024
O15075	32	S	Serine/threonine-protein kinase DCLK1 OS=Homo sapiens OX=9606 GN=DCLK1 PE=1 SV=2	DCLK1	0.978563
O15075	330	S	Serine/threonine-protein kinase DCLK1 OS=Homo sapiens OX=9606 GN=DCLK1 PE=1 SV=2	DCLK1	0.940264	0.997151	0.97451	1.02439	1.03284	0.983657	0.970356	1.02154	1.003	0.963	1.024
O15075	720	S	Serine/threonine-protein kinase DCLK1 OS=Homo sapiens OX=9606 GN=DCLK1 PE=1 SV=2	DCLK1	0.839655	0.848053	1.02549	1.01829	1.16318	0.937692	0.985178	1.02564	0.993	0.914	1.209
O15075	307	S	Serine/threonine-protein kinase DCLK1 OS=Homo sapiens OX=9606 GN=DCLK1 PE=1 SV=2	DCLK1	0.809851	1.02659	1.00784	0.945122	1.07164	0.970378	0.958498	1.03385	0.914	0.939	1.007
O15075	726	S	Serine/threonine-protein kinase DCLK1 OS=Homo sapiens OX=9606 GN=DCLK1 PE=1 SV=2	DCLK1	0.942546
O15075	77	S	Serine/threonine-protein kinase DCLK1 OS=Homo sapiens OX=9606 GN=DCLK1 PE=1 SV=2	DCLK1	0.999998
O15075	364	S	Serine/threonine-protein kinase DCLK1 OS=Homo sapiens OX=9606 GN=DCLK1 PE=1 SV=2	DCLK1	0.834066	1.18234	0.792157	1.14329	0.774129	1.12053	0.979249	1.00205	1.141	1.118	0.848
O15075	44	T	Serine/threonine-protein kinase DCLK1 OS=Homo sapiens OX=9606 GN=DCLK1 PE=1 SV=2	DCLK1	0.84924	1.07407	0.965686	0.898374	1.01791	0.834525	0.829051	1.42359	0.631	0.586	1.325
O15075	305	S	Serine/threonine-protein kinase DCLK1 OS=Homo sapiens OX=9606 GN=DCLK1 PE=1 SV=2	DCLK1	0.948413	1.0095	0.926471	1.0061	1.00199	1.03575	0.986166	1.03795	0.969	0.998	1.028
O15075	337	S	Serine/threonine-protein kinase DCLK1 OS=Homo sapiens OX=9606 GN=DCLK1 PE=1 SV=2	DCLK1	0.933683	0.916429	0.981373	1.05488	0.981095	0.961185	1.05929	1.02564	1.029	0.937	1.119
Q93015	217	S	N-alpha-acetyltransferase 80 OS=Homo sapiens OX=9606 GN=NAA80 PE=1 SV=2	NAA80	0.974622
O43615	180	S	Mitochondrial import inner membrane translocase subunit TIM44 OS=Homo sapiens OX=9606 GN=TIMM44 PE=1 SV=2	TIMM44	0.912584	0.801644	0.897177	1.11771	0.853	0.952987	0.971372	1.35481	0.825	0.703	1.69
O43615	185	S	Mitochondrial import inner membrane translocase subunit TIM44 OS=Homo sapiens OX=9606 GN=TIMM44 PE=1 SV=2	TIMM44	0.999999	0.84481	0.989919	1.1454	0.869	0.968658	1.02567	1.1001	1.041	0.881	1.302
Q86TX2	56	T	Acyl-coenzyme A thioesterase 1 OS=Homo sapiens OX=9606 GN=ACOT1 PE=1 SV=1	ACOT1	1	0.982811	1.01717	0.967066	1.07525	0.954721	1.02863	1.01633	0.952	0.939	1.034
Q9NQ84	383	S	G-protein coupled receptor family C group 5 member C OS=Homo sapiens OX=9606 GN=GPRC5C PE=1 SV=2	GPRC5C	1
Q9NQ84	326	T	G-protein coupled receptor family C group 5 member C OS=Homo sapiens OX=9606 GN=GPRC5C PE=1 SV=2	GPRC5C	1
Q96E09	147	S	Protein FAM122A OS=Homo sapiens OX=9606 GN=FAM122A PE=1 SV=1	FAM122A	0.987912	1.18699	0.81794	1.05666	0.994403	1.06006	1.01369	0.967164	1.093	1.096	0.815
Q96E09	189	S	Protein FAM122A OS=Homo sapiens OX=9606 GN=FAM122A PE=1 SV=1	FAM122A	0.831505
Q96E09	267	S	Protein FAM122A OS=Homo sapiens OX=9606 GN=FAM122A PE=1 SV=1	FAM122A	0.897533
Q96E09	143	S	Protein FAM122A OS=Homo sapiens OX=9606 GN=FAM122A PE=1 SV=1	FAM122A	0.999999	1.18699	0.81794	1.05666	0.994403	1.06006	1.01369	0.967164	1.093	1.096	0.815
Q96E09	76	S	Protein FAM122A OS=Homo sapiens OX=9606 GN=FAM122A PE=1 SV=1	FAM122A	1	1.18002	0.861456	1.02833	1.00373	1.04953	1	0.962189	1.069	1.091	0.815
Q96E09	62	S	Protein FAM122A OS=Homo sapiens OX=9606 GN=FAM122A PE=1 SV=1	FAM122A	0.996784	1.18815	0.964476	1.08499	0.836754	0.968388	1.0303	0.9801	1.107	0.988	0.825
O43422	141	S	52 kDa repressor of the inhibitor of the protein kinase OS=Homo sapiens OX=9606 GN=THAP12 PE=1 SV=2	THAP12	0.999871	1.03416	1.03066	0.930723	0.953819	1.05626	1.02845	0.944099	0.986	1.119	0.913
Q15554	365	S	Telomeric repeat-binding factor 2 OS=Homo sapiens OX=9606 GN=TERF2 PE=1 SV=3	TERF2	0.999994	1.09629	1.01365	0.944874	1.10552	0.947534	0.977131	0.945652	0.999	1.002	0.863
Q15554	40	S	Telomeric repeat-binding factor 2 OS=Homo sapiens OX=9606 GN=TERF2 PE=1 SV=3	TERF2	0.959948	1.38616	1.13158	0.734043	0.7909	0.967471	1.09044	0.939723	0.781	1.03	0.678
P62826	32	T	GTP-binding nuclear protein Ran OS=Homo sapiens OX=9606 GN=RAN PE=1 SV=3	RAN	1	1.00402	0.935194	0.954591	1.24674	0.920477	1.07972	0.926221	1.031	0.994	0.923
P62826	135	S	GTP-binding nuclear protein Ran OS=Homo sapiens OX=9606 GN=RAN PE=1 SV=3	RAN	1	0.77163	0.962114	0.9556	1.0652	1.11332	0.970737	1.18146	0.809	0.942	1.531
O15258	95	S	Protein RER1 OS=Homo sapiens OX=9606 GN=RER1 PE=1 SV=1	RER1	0.999907	0.98827	1.00099	1.00909	0.978261	1.06667	0.955956	1.02582	0.984	1.04	1.038
Q9UI26	343	S	Importin-11 OS=Homo sapiens OX=9606 GN=IPO11 PE=1 SV=1	IPO11	0.850133
P18085	147	S	ADP-ribosylation factor 4 OS=Homo sapiens OX=9606 GN=ARF4 PE=1 SV=3	ARF4	1	0.978927	0.846596	0.943452	1.21026	1.09824	1.04036	0.938838	1.005	1.17	0.959
Q9NYB0	205	S	Telomeric repeat-binding factor 2-interacting protein 1 OS=Homo sapiens OX=9606 GN=TERF2IP PE=1 SV=1	TERF2IP	0.885257	0.854806	0.911175	0.970817	0.959685	1.08004	1.091	1.12665	0.862	0.959	1.318
Q9NYB0	203	S	Telomeric repeat-binding factor 2-interacting protein 1 OS=Homo sapiens OX=9606 GN=TERF2IP PE=1 SV=1	TERF2IP	0.999829	1.09305	1.02388	0.930934	1.17502	0.986126	0.911968	0.928065	1.003	1.063	0.849
Q9NYB0	154	S	Telomeric repeat-binding factor 2-interacting protein 1 OS=Homo sapiens OX=9606 GN=TERF2IP PE=1 SV=1	TERF2IP	0.978475	0.988753	1.01719	1.05545	1.05408	0.943436	1.01187	0.928065	1.137	1.017	0.939
Q9NYB0	206	S	Telomeric repeat-binding factor 2-interacting protein 1 OS=Homo sapiens OX=9606 GN=TERF2IP PE=1 SV=1	TERF2IP	0.996225	0.895706	0.87297	1.03405	0.947886	1.16862	1.03759	1.04357	0.991	1.12	1.165
Q9NYB0	43	S	Telomeric repeat-binding factor 2-interacting protein 1 OS=Homo sapiens OX=9606 GN=TERF2IP PE=1 SV=1	TERF2IP	0.917917	1.09305	0.833811	0.953307	1.05998	0.990395	1.04352	1.07396	0.888	0.922	0.983
Q5W0B1	571	S	RING finger protein 219 OS=Homo sapiens OX=9606 GN=RNF219 PE=1 SV=1	RNF219	0.999358
Q5W0B1	210	S	RING finger protein 219 OS=Homo sapiens OX=9606 GN=RNF219 PE=1 SV=1	RNF219	1
Q5W0B1	568	S	RING finger protein 219 OS=Homo sapiens OX=9606 GN=RNF219 PE=1 SV=1	RNF219	0.989334
Q5W0B1	461	S	RING finger protein 219 OS=Homo sapiens OX=9606 GN=RNF219 PE=1 SV=1	RNF219	0.990626
Q5W0B1	570	S	RING finger protein 219 OS=Homo sapiens OX=9606 GN=RNF219 PE=1 SV=1	RNF219	0.998146
Q5W0B1	574	S	RING finger protein 219 OS=Homo sapiens OX=9606 GN=RNF219 PE=1 SV=1	RNF219	0.999808
Q5W0B1	719	S	RING finger protein 219 OS=Homo sapiens OX=9606 GN=RNF219 PE=1 SV=1	RNF219	0.991036
Q15075	359	S	Early endosome antigen 1 OS=Homo sapiens OX=9606 GN=EEA1 PE=1 SV=2	EEA1	0.910647	1.0652	1.06194	0.97996	0.951992	0.918605	1.0672	0.964859	1.016	0.952	0.906
Q15075	15	S	Early endosome antigen 1 OS=Homo sapiens OX=9606 GN=EEA1 PE=1 SV=2	EEA1	0.828757	0.901705	1.04096	1.08317	1	1.01841	1.00401	0.945783	1.145	1.077	1.049
P50454	138	S	Serpin H1 OS=Homo sapiens OX=9606 GN=SERPINH1 PE=1 SV=2	SERPINH1	0.934387
P50454	139	S	Serpin H1 OS=Homo sapiens OX=9606 GN=SERPINH1 PE=1 SV=2	SERPINH1	0.952188	0.99142	0.814002	0.964803	1.05415	0.986152	1.00103	1.23625	0.78	0.798	1.247
P50454	141	S	Serpin H1 OS=Homo sapiens OX=9606 GN=SERPINH1 PE=1 SV=2	SERPINH1	0.998725	1.16683	0.743992	0.854037	1.2465	1.03561	0.908153	1.1222	0.761	0.923	0.962
O43347	191	S	RNA-binding protein Musashi homolog 1 OS=Homo sapiens OX=9606 GN=MSI1 PE=1 SV=1	MSI1	0.859985	1.0993	1.01889	0.977366	1.04183	1.06974	0.843373	1.0367	0.943	1.032	0.943
O43347	195	S	RNA-binding protein Musashi homolog 1 OS=Homo sapiens OX=9606 GN=MSI1 PE=1 SV=1	MSI1	0.999418
Q9UH99	12	S	SUN domain-containing protein 2 OS=Homo sapiens OX=9606 GN=SUN2 PE=1 SV=3	SUN2	0.997373	1.13944	0.927492	1.01931	0.906706	1.03539	0.994071	0.970385	1.05	1.067	0.852
P52739	129	S	Zinc finger protein 131 OS=Homo sapiens OX=9606 GN=ZNF131 PE=1 SV=2	ZNF131	0.99972
Q8WTT2	787	S	Nucleolar complex protein 3 homolog OS=Homo sapiens OX=9606 GN=NOC3L PE=1 SV=1	NOC3L	0.962279	0.919192	1.00836	1.11004	1.10769	0.897751	0.984283	0.989392	1.122	0.907	1.076
Q8N357	365	T	Solute carrier family 35 member F6 OS=Homo sapiens OX=9606 GN=SLC35F6 PE=1 SV=1	SLC35F6	0.97637	1.47222	0.793103	0.830653	1.22967	0.946789	0.832714	1.15947	0.716	0.817	0.788
Q8N357	363	T	Solute carrier family 35 member F6 OS=Homo sapiens OX=9606 GN=SLC35F6 PE=1 SV=1	SLC35F6	0.974855
Q8N357	354	S	Solute carrier family 35 member F6 OS=Homo sapiens OX=9606 GN=SLC35F6 PE=1 SV=1	SLC35F6	1	0.702222	0.85118	0.919584	0.875824	0.914679	1.08922	1.72422	0.533	0.53	2.455
P53355	698	S	Death-associated protein kinase 1 OS=Homo sapiens OX=9606 GN=DAPK1 PE=1 SV=6	DAPK1	0.892734
C4AMC7	366	S	Putative WAS protein family homolog 3 OS=Homo sapiens OX=9606 GN=WASH3P PE=1 SV=2	WASH3P	0.999978	0.922	0.948259	1.0339	0.932065	1.069	0.995079	1.11522	0.927	0.959	1.21
Q9UKA4	1242	S	A-kinase anchor protein 11 OS=Homo sapiens OX=9606 GN=AKAP11 PE=1 SV=1	AKAP11	0.758951	1.01366	0.998993	1.03083	1.07585	0.99076	1.00981	0.94902	1.086	1.044	0.936
Q9UKA4	1112	S	A-kinase anchor protein 11 OS=Homo sapiens OX=9606 GN=AKAP11 PE=1 SV=1	AKAP11	1	1.21858	0.93857	0.93628	1.1008	0.946612	1.02944	0.915686	1.022	1.034	0.751
Q9UKA4	1337	S	A-kinase anchor protein 11 OS=Homo sapiens OX=9606 GN=AKAP11 PE=1 SV=1	AKAP11	0.999994	1.14845	0.827795	0.988695	1.14671	1.0729	0.859324	1.04902	0.942	1.023	0.913
Q9UKA4	448	S	A-kinase anchor protein 11 OS=Homo sapiens OX=9606 GN=AKAP11 PE=1 SV=1	AKAP11	0.999995	1.03916	1.03122	0.948613	1.14471	1.06468	1.05344	0.80098	1.184	1.329	0.771
Q9UKA4	985	S	A-kinase anchor protein 11 OS=Homo sapiens OX=9606 GN=AKAP11 PE=1 SV=1	AKAP11	0.855394
Q9UKA4	18	S	A-kinase anchor protein 11 OS=Homo sapiens OX=9606 GN=AKAP11 PE=1 SV=1	AKAP11	0.997404	0.906193	0.953676	0.960946	1.00798	0.983573	1.05671	1.19314	0.805	0.824	1.317
Q9UKA4	1171	S	A-kinase anchor protein 11 OS=Homo sapiens OX=9606 GN=AKAP11 PE=1 SV=1	AKAP11	0.85396	0.840619	0.963746	1.03494	0.971058	1.10986	1.0916	1.04216	0.993	1.065	1.24
Q9UKA4	433	S	A-kinase anchor protein 11 OS=Homo sapiens OX=9606 GN=AKAP11 PE=1 SV=1	AKAP11	1	0.997268	1.03625	0.913669	1.18463	1.03491	0.970556	0.947059	0.965	1.093	0.95
Q9UKA4	1580	S	A-kinase anchor protein 11 OS=Homo sapiens OX=9606 GN=AKAP11 PE=1 SV=1	AKAP11	0.995992	0.861566	1.11581	0.975334	1.0988	1.01643	1.0349	0.962745	1.013	1.056	1.117
Q9UKA4	1113	S	A-kinase anchor protein 11 OS=Homo sapiens OX=9606 GN=AKAP11 PE=1 SV=1	AKAP11	1	1.21858	0.93857	0.93628	1.1008	0.946612	1.02944	0.915686	1.022	1.034	0.751
Q9UKA4	422	S	A-kinase anchor protein 11 OS=Homo sapiens OX=9606 GN=AKAP11 PE=1 SV=1	AKAP11	0.756188	0.92714	1.02417	0.99075	1.02894	1.03285	1.05344	1.00392	0.987	1.029	1.083
Q9UKA4	1340	S	A-kinase anchor protein 11 OS=Homo sapiens OX=9606 GN=AKAP11 PE=1 SV=1	AKAP11	0.999876	1.19763	0.782477	0.971223	1.18962	1.06879	0.830971	1.06078	0.916	1.008	0.886
Q9UKA4	1100	T	A-kinase anchor protein 11 OS=Homo sapiens OX=9606 GN=AKAP11 PE=1 SV=1	AKAP11	0.987903	0.952641	0.937563	1.03803	1.02894	1.08419	1.08179	0.942157	1.102	1.151	0.989
Q6SZW1	572	S	Sterile alpha and TIR motif-containing protein 1 OS=Homo sapiens OX=9606 GN=SARM1 PE=1 SV=1	SARM1	0.986272	0.903448	1.0184	0.987976	1.09169	0.969104	1.07114	0.952802	1.037	1.017	1.055
Q6SZW1	548	S	Sterile alpha and TIR motif-containing protein 1 OS=Homo sapiens OX=9606 GN=SARM1 PE=1 SV=1	SARM1	0.999998	1.08867	1.08793	0.988978	0.95511	1.0309	0.970942	0.886922	1.115	1.162	0.815
Q6SZW1	54	S	Sterile alpha and TIR motif-containing protein 1 OS=Homo sapiens OX=9606 GN=SARM1 PE=1 SV=1	SARM1	1	1.04039	0.951943	1.02004	1.05444	0.947477	0.970942	1.02852	0.992	0.921	0.989
P17735	9	S	Tyrosine aminotransferase OS=Homo sapiens OX=9606 GN=TAT PE=1 SV=1	TAT	0.998103
P17735	10	S	Tyrosine aminotransferase OS=Homo sapiens OX=9606 GN=TAT PE=1 SV=1	TAT	0.999772
Q96RV3	670	S	Pecanex-like protein 1 OS=Homo sapiens OX=9606 GN=PCNX1 PE=1 SV=2	PCNX1	0.940395
Q2VPK5	419	S	Cytoplasmic tRNA 2-thiolation protein 2 OS=Homo sapiens OX=9606 GN=CTU2 PE=1 SV=1	CTU2	1	1.06515	0.888662	1.06016	0.89652	1.11704	0.952061	0.967615	1.096	1.154	0.908
Q2VPK5	428	T	Cytoplasmic tRNA 2-thiolation protein 2 OS=Homo sapiens OX=9606 GN=CTU2 PE=1 SV=1	CTU2	0.891134	1.07032	0.902962	1.07495	0.90293	1.05544	0.918504	1.02257	1.051	1.032	0.955
Q2VPK5	508	S	Cytoplasmic tRNA 2-thiolation protein 2 OS=Homo sapiens OX=9606 GN=CTU2 PE=1 SV=1	CTU2	0.999999	1.18097	1.03269	0.949704	0.921245	1.03285	0.958773	0.888126	1.069	1.163	0.752
Q2VPK5	435	S	Cytoplasmic tRNA 2-thiolation protein 2 OS=Homo sapiens OX=9606 GN=CTU2 PE=1 SV=1	CTU2	0.999943	1.1303	1.00613	0.978304	0.943223	1.00308	0.938639	0.960746	1.018	1.044	0.85
Q8IVE3	869	S	Pleckstrin homology domain-containing family H member 2 OS=Homo sapiens OX=9606 GN=PLEKHH2 PE=1 SV=2	PLEKHH2	0.992796
Q8IVE3	202	S	Pleckstrin homology domain-containing family H member 2 OS=Homo sapiens OX=9606 GN=PLEKHH2 PE=1 SV=2	PLEKHH2	1
P08F94	3659	S	Fibrocystin OS=Homo sapiens OX=9606 GN=PKHD1 PE=1 SV=1	PKHD1	0.998886
P35712	466	S	Transcription factor SOX-6 OS=Homo sapiens OX=9606 GN=SOX6 PE=1 SV=3	SOX6	0.994629
P35712	442	S	Transcription factor SOX-6 OS=Homo sapiens OX=9606 GN=SOX6 PE=1 SV=3	SOX6	0.92716
P35712	441	T	Transcription factor SOX-6 OS=Homo sapiens OX=9606 GN=SOX6 PE=1 SV=3	SOX6	0.83275
P35712	454	S	Transcription factor SOX-6 OS=Homo sapiens OX=9606 GN=SOX6 PE=1 SV=3	SOX6	0.969579
P35712	439	S	Transcription factor SOX-6 OS=Homo sapiens OX=9606 GN=SOX6 PE=1 SV=3	SOX6	0.973346
P35712	411	S	Transcription factor SOX-6 OS=Homo sapiens OX=9606 GN=SOX6 PE=1 SV=3	SOX6	0.850591
P35712	399	S	Transcription factor SOX-6 OS=Homo sapiens OX=9606 GN=SOX6 PE=1 SV=3	SOX6	0.96411
P35712	477	S	Transcription factor SOX-6 OS=Homo sapiens OX=9606 GN=SOX6 PE=1 SV=3	SOX6	0.851713
P35712	126	S	Transcription factor SOX-6 OS=Homo sapiens OX=9606 GN=SOX6 PE=1 SV=3	SOX6	1
Q9Y2H5	448	S	Pleckstrin homology domain-containing family A member 6 OS=Homo sapiens OX=9606 GN=PLEKHA6 PE=1 SV=4	PLEKHA6	1
Q9Y2H5	867	S	Pleckstrin homology domain-containing family A member 6 OS=Homo sapiens OX=9606 GN=PLEKHA6 PE=1 SV=4	PLEKHA6	1
Q9Y2H5	455	S	Pleckstrin homology domain-containing family A member 6 OS=Homo sapiens OX=9606 GN=PLEKHA6 PE=1 SV=4	PLEKHA6	0.949107
Q9Y2H5	777	S	Pleckstrin homology domain-containing family A member 6 OS=Homo sapiens OX=9606 GN=PLEKHA6 PE=1 SV=4	PLEKHA6	0.952776
Q9NVR2	231	S	Integrator complex subunit 10 OS=Homo sapiens OX=9606 GN=INTS10 PE=1 SV=2	INTS10	0.999349	1.10218	1.04428	0.94742	1.1409	0.929735	0.918216	0.971522	0.975	0.957	0.881
Q9NVR2	382	S	Integrator complex subunit 10 OS=Homo sapiens OX=9606 GN=INTS10 PE=1 SV=2	INTS10	0.988391	1.07242	1.06797	0.927945	0.960861	1.13951	0.871747	1.00219	0.926	1.137	0.935
Q9NVR2	381	S	Integrator complex subunit 10 OS=Homo sapiens OX=9606 GN=INTS10 PE=1 SV=2	INTS10	0.975861
Q765P7	612	S	Protein MTSS 2 OS=Homo sapiens OX=9606 GN=MTSS2 PE=1 SV=1	MTSS2	0.999734	1.00201	1.03759	0.983707	1.02609	1.00771	0.902806	1.11377	0.883	0.905	1.112
Q765P7	428	S	Protein MTSS 2 OS=Homo sapiens OX=9606 GN=MTSS2 PE=1 SV=1	MTSS2	0.989881	1.05126	1.03462	1.01426	1.02826	0.927676	0.980962	1.03792	0.977	0.894	0.987
Q765P7	569	S	Protein MTSS 2 OS=Homo sapiens OX=9606 GN=MTSS2 PE=1 SV=1	MTSS2	0.957321	1.0402	0.940653	0.99389	0.821739	0.951784	1.07715	1.21158	0.82	0.786	1.165
Q765P7	601	S	Protein MTSS 2 OS=Homo sapiens OX=9606 GN=MTSS2 PE=1 SV=1	MTSS2	0.999916	1.03116	0.911968	1.0387	1.09891	1.03761	0.92485	1.0509	0.988	0.987	1.019
Q765P7	456	S	Protein MTSS 2 OS=Homo sapiens OX=9606 GN=MTSS2 PE=1 SV=1	MTSS2	1	0.938693	0.986152	1.04888	0.823913	1.02604	0.958918	1.23952	0.846	0.828	1.32
Q765P7	567	T	Protein MTSS 2 OS=Homo sapiens OX=9606 GN=MTSS2 PE=1 SV=1	MTSS2	0.999911	0.920603	1.05341	1.03157	0.844565	0.974928	1.08717	1.0998	0.938	0.886	1.195
Q765P7	260	T	Protein MTSS 2 OS=Homo sapiens OX=9606 GN=MTSS2 PE=1 SV=1	MTSS2	0.985748	1.1809	0.974283	0.940937	0.995652	0.992285	0.823647	1.19561	0.787	0.83	1.012
Q765P7	300	S	Protein MTSS 2 OS=Homo sapiens OX=9606 GN=MTSS2 PE=1 SV=1	MTSS2	0.994648	1.26231	0.934718	0.87169	1.09891	1.01543	0.88978	1.05888	0.823	0.959	0.839
Q8N554	519	S	Zinc finger protein 276 OS=Homo sapiens OX=9606 GN=ZNF276 PE=1 SV=4	ZNF276	1
Q8N554	360	S	Zinc finger protein 276 OS=Homo sapiens OX=9606 GN=ZNF276 PE=1 SV=4	ZNF276	1
Q8N554	366	S	Zinc finger protein 276 OS=Homo sapiens OX=9606 GN=ZNF276 PE=1 SV=4	ZNF276	1
Q8N554	357	S	Zinc finger protein 276 OS=Homo sapiens OX=9606 GN=ZNF276 PE=1 SV=4	ZNF276	1
Q71F56	923	S	Mediator of RNA polymerase II transcription subunit 13-like OS=Homo sapiens OX=9606 GN=MED13L PE=1 SV=1	MED13L	1
Q71F56	2083	S	Mediator of RNA polymerase II transcription subunit 13-like OS=Homo sapiens OX=9606 GN=MED13L PE=1 SV=1	MED13L	1
Q9NPB8	175	S	Glycerophosphocholine phosphodiesterase GPCPD1 OS=Homo sapiens OX=9606 GN=GPCPD1 PE=1 SV=2	GPCPD1	0.998586	1.05676	0.983871	0.985755	1.18151	1.01028	0.973767	0.916741	1.075	1.102	0.868
O95163	173	S	Elongator complex protein 1 OS=Homo sapiens OX=9606 GN=ELP1 PE=1 SV=3	ELP1	0.999957
P26006	1042	S	Integrin alpha-3 OS=Homo sapiens OX=9606 GN=ITGA3 PE=1 SV=5	ITGA3	0.985923	0.650794	1.20789	0.936235	0.943269	1.37159	1.05015	0.805102	1.163	1.704	1.237
Q9BVT8	92	T	Transmembrane and ubiquitin-like domain-containing protein 1 OS=Homo sapiens OX=9606 GN=TMUB1 PE=1 SV=1	TMUB1	0.987122	1.2333	0.878641	1.04024	0.972305	0.930113	0.970588	1.00404	1.036	0.926	0.814
Q9BVT8	127	S	Transmembrane and ubiquitin-like domain-containing protein 1 OS=Homo sapiens OX=9606 GN=TMUB1 PE=1 SV=1	TMUB1	0.997948	0.878365	0.956311	1.12777	0.992087	0.997945	1.01176	1.01313	1.113	0.985	1.153
Q9BVT8	98	S	Transmembrane and ubiquitin-like domain-containing protein 1 OS=Homo sapiens OX=9606 GN=TMUB1 PE=1 SV=1	TMUB1	0.999994	1.2333	0.91068	1	0.93274	0.959918	1.01275	0.969697	1.031	0.99	0.786
Q9BVT8	71	T	Transmembrane and ubiquitin-like domain-containing protein 1 OS=Homo sapiens OX=9606 GN=TMUB1 PE=1 SV=1	TMUB1	0.999934	1.29013	0.885437	0.89336	1.29871	1.19116	0.809804	0.723232	1.235	1.647	0.561
Q9BVT8	73	S	Transmembrane and ubiquitin-like domain-containing protein 1 OS=Homo sapiens OX=9606 GN=TMUB1 PE=1 SV=1	TMUB1	0.99696
Q9NPE2	41	S	Neugrin OS=Homo sapiens OX=9606 GN=NGRN PE=1 SV=2	NGRN	1
Q5SXM2	1224	S	snRNA-activating protein complex subunit 4 OS=Homo sapiens OX=9606 GN=SNAPC4 PE=1 SV=1	SNAPC4	0.810425
Q5SXM2	1398	S	snRNA-activating protein complex subunit 4 OS=Homo sapiens OX=9606 GN=SNAPC4 PE=1 SV=1	SNAPC4	1
Q5SXM2	1400	S	snRNA-activating protein complex subunit 4 OS=Homo sapiens OX=9606 GN=SNAPC4 PE=1 SV=1	SNAPC4	1
Q5SXM2	1407	S	snRNA-activating protein complex subunit 4 OS=Homo sapiens OX=9606 GN=SNAPC4 PE=1 SV=1	SNAPC4	1
Q5SXM2	599	S	snRNA-activating protein complex subunit 4 OS=Homo sapiens OX=9606 GN=SNAPC4 PE=1 SV=1	SNAPC4	0.995571
Q9H0H5	203	S	Rac GTPase-activating protein 1 OS=Homo sapiens OX=9606 GN=RACGAP1 PE=1 SV=1	RACGAP1	1	1.1047	0.939	0.920228	1.07242	0.956159	0.975048	1.09938	0.837	0.87	0.995
Q9H0H5	206	S	Rac GTPase-activating protein 1 OS=Homo sapiens OX=9606 GN=RACGAP1 PE=1 SV=1	RACGAP1	1
Q9H0H5	342	T	Rac GTPase-activating protein 1 OS=Homo sapiens OX=9606 GN=RACGAP1 PE=1 SV=1	RACGAP1	0.999997	1.12133	0.974	0.874644	1.2737	0.886221	1.04031	0.921325	0.949	0.962	0.822
Q9H0H5	580	T	Rac GTPase-activating protein 1 OS=Homo sapiens OX=9606 GN=RACGAP1 PE=1 SV=1	RACGAP1	0.824947	1.15362	1.079	0.861349	1.29819	0.897704	0.87524	0.952381	0.904	0.943	0.826
Q9H0H5	249	T	Rac GTPase-activating protein 1 OS=Homo sapiens OX=9606 GN=RACGAP1 PE=1 SV=1	RACGAP1	0.923561	1.07632	0.992	0.887939	1.12673	0.930063	0.984645	1.0766	0.825	0.864	1
Q08999	639	S	Retinoblastoma-like protein 2 OS=Homo sapiens OX=9606 GN=RBL2 PE=1 SV=3	RBL2	1
Q08999	1080	S	Retinoblastoma-like protein 2 OS=Homo sapiens OX=9606 GN=RBL2 PE=1 SV=3	RBL2	0.995297
Q08999	642	T	Retinoblastoma-like protein 2 OS=Homo sapiens OX=9606 GN=RBL2 PE=1 SV=3	RBL2	1
Q08999	1112	S	Retinoblastoma-like protein 2 OS=Homo sapiens OX=9606 GN=RBL2 PE=1 SV=3	RBL2	0.998304
Q08999	961	T	Retinoblastoma-like protein 2 OS=Homo sapiens OX=9606 GN=RBL2 PE=1 SV=3	RBL2	0.918113
Q6ZN18	141	S	Zinc finger protein AEBP2 OS=Homo sapiens OX=9606 GN=AEBP2 PE=1 SV=2	AEBP2	0.826264
Q9UKE5	680	S	TRAF2 and NCK-interacting protein kinase OS=Homo sapiens OX=9606 GN=TNIK PE=1 SV=1	TNIK	0.999656	1.28827	0.830287	1.10231	1.12556	0.974384	0.874517	0.95632	1.153	1.019	0.742
Q9UKE5	688	S	TRAF2 and NCK-interacting protein kinase OS=Homo sapiens OX=9606 GN=TNIK PE=1 SV=1	TNIK	0.998984	1.27821	0.940818	1.0286	1.08889	1.02857	0.856178	0.898699	1.145	1.145	0.703
Q9UKE5	764	S	TRAF2 and NCK-interacting protein kinase OS=Homo sapiens OX=9606 GN=TNIK PE=1 SV=1	TNIK	0.972951	1.16872	0.917319	1.0264	1.26222	0.871921	1.03958	0.839219	1.223	1.039	0.718
Q9UKE5	707	S	TRAF2 and NCK-interacting protein kinase OS=Homo sapiens OX=9606 GN=TNIK PE=1 SV=1	TNIK	0.999999	1.25587	0.89121	1.07371	1.08778	1.04138	0.88417	0.889405	1.207	1.171	0.708
Q9UKE5	526	S	TRAF2 and NCK-interacting protein kinase OS=Homo sapiens OX=9606 GN=TNIK PE=1 SV=1	TNIK	0.870471	1.2067	0.881636	0.985699	1.23778	0.940887	0.94305	0.942379	1.046	0.998	0.781
Q9UKE5	769	S	TRAF2 and NCK-interacting protein kinase OS=Homo sapiens OX=9606 GN=TNIK PE=1 SV=1	TNIK	0.992802	1.25363	0.86597	1.13201	1.11778	0.959606	0.832046	0.980483	1.155	0.979	0.782
Q9UKE5	570	S	TRAF2 and NCK-interacting protein kinase OS=Homo sapiens OX=9606 GN=TNIK PE=1 SV=1	TNIK	0.867688
Q9UKE5	678	S	TRAF2 and NCK-interacting protein kinase OS=Homo sapiens OX=9606 GN=TNIK PE=1 SV=1	TNIK	0.967583	1.16201	0.808529	1.12541	1.14889	0.990148	0.983591	0.907993	1.239	1.09	0.781
Q9UKE5	541	S	TRAF2 and NCK-interacting protein kinase OS=Homo sapiens OX=9606 GN=TNIK PE=1 SV=1	TNIK	1	0.930726	0.907746	1.0264	1.15556	1.29754	1.05888	0.671004	1.53	1.934	0.721
Q9NPI1	289	S	Bromodomain-containing protein 7 OS=Homo sapiens OX=9606 GN=BRD7 PE=1 SV=1	BRD7	0.993253	1.39677	1.03536	0.934718	1.14764	0.854251	0.915428	0.868313	1.076	0.984	0.622
Q9NPI1	263	S	Bromodomain-containing protein 7 OS=Homo sapiens OX=9606 GN=BRD7 PE=1 SV=1	BRD7	0.864868	0.933333	1.03635	1.01385	1.09215	0.992915	0.922862	1.06893	0.948	0.929	1.145
Q9NPI1	279	S	Bromodomain-containing protein 7 OS=Homo sapiens OX=9606 GN=BRD7 PE=1 SV=1	BRD7	1	1.15699	1.03242	0.941642	1.09948	0.924089	0.947026	1.00103	0.941	0.923	0.865
Q9NZ56	516	S	Formin-2 OS=Homo sapiens OX=9606 GN=FMN2 PE=1 SV=4	FMN2	0.999973
Q9NZ56	124	S	Formin-2 OS=Homo sapiens OX=9606 GN=FMN2 PE=1 SV=4	FMN2	0.966211
Q9NZ56	295	S	Formin-2 OS=Homo sapiens OX=9606 GN=FMN2 PE=1 SV=4	FMN2	0.999988
Q9NZ56	122	S	Formin-2 OS=Homo sapiens OX=9606 GN=FMN2 PE=1 SV=4	FMN2	0.778915
Q9NZ56	361	S	Formin-2 OS=Homo sapiens OX=9606 GN=FMN2 PE=1 SV=4	FMN2	1
Q9NZ56	345	T	Formin-2 OS=Homo sapiens OX=9606 GN=FMN2 PE=1 SV=4	FMN2	1
Q9NZ56	482	S	Formin-2 OS=Homo sapiens OX=9606 GN=FMN2 PE=1 SV=4	FMN2	0.994798
Q9NZ56	499	S	Formin-2 OS=Homo sapiens OX=9606 GN=FMN2 PE=1 SV=4	FMN2	1
Q9NZ56	73	S	Formin-2 OS=Homo sapiens OX=9606 GN=FMN2 PE=1 SV=4	FMN2	0.98916
Q9UJ41	390	S	Rab5 GDP/GTP exchange factor OS=Homo sapiens OX=9606 GN=RABGEF1 PE=1 SV=3	RABGEF1	0.986839	0.878261	0.998974	1.09466	0.958569	1.01331	1.08376	0.972112	1.126	1.042	1.107
Q9UJ41	132	S	Rab5 GDP/GTP exchange factor OS=Homo sapiens OX=9606 GN=RABGEF1 PE=1 SV=3	RABGEF1	0.993243
Q9UJ41	400	S	Rab5 GDP/GTP exchange factor OS=Homo sapiens OX=9606 GN=RABGEF1 PE=1 SV=3	RABGEF1	0.971242
Q9NRY5	207	T	Protein FAM114A2 OS=Homo sapiens OX=9606 GN=FAM114A2 PE=1 SV=4	FAM114A2	0.920086	0.965517	1.04464	1	1.02222	0.9815	1.02139	0.968719	1.032	1.013	1.003
Q15637	267	S	Splicing factor 1 OS=Homo sapiens OX=9606 GN=SF1 PE=1 SV=4	SF1	0.940777	0.957256	0.963138	0.98209	1.05374	0.931641	1.01471	1.03232	0.951	0.902	1.078
Q15637	80	S	Splicing factor 1 OS=Homo sapiens OX=9606 GN=SF1 PE=1 SV=4	SF1	0.999997	0.994036	0.992439	0.983085	1.0843	0.990234	0.937255	0.96474	1.019	1.026	0.971
Q15637	268	S	Splicing factor 1 OS=Homo sapiens OX=9606 GN=SF1 PE=1 SV=4	SF1	0.828443
Q15637	82	S	Splicing factor 1 OS=Homo sapiens OX=9606 GN=SF1 PE=1 SV=4	SF1	0.999999	1.00298	0.994329	0.987065	1.00843	1.01074	0.927451	0.999021	0.988	1.012	0.996
Q16576	95	S	Histone-binding protein RBBP7 OS=Homo sapiens OX=9606 GN=RBBP7 PE=1 SV=1	RBBP7	0.996332	1.22308	1.0304	0.953013	1.27192	0.898642	0.879925	0.78806	1.209	1.14	0.644
Q16576	10	T	Histone-binding protein RBBP7 OS=Homo sapiens OX=9606 GN=RBBP7 PE=1 SV=1	RBBP7	1
P46459	207	S	Vesicle-fusing ATPase OS=Homo sapiens OX=9606 GN=NSF PE=1 SV=3	NSF	0.992906
Q9NQZ2	365	S	Something about silencing protein 10 OS=Homo sapiens OX=9606 GN=UTP3 PE=1 SV=1	UTP3	0.999991	0.996367	0.914083	1.00584	0.984076	1.00115	1.07466	1.05693	0.952	0.947	1.061
Q9NQZ2	37	S	Something about silencing protein 10 OS=Homo sapiens OX=9606 GN=UTP3 PE=1 SV=1	UTP3	0.86627
Q9NQZ2	368	S	Something about silencing protein 10 OS=Homo sapiens OX=9606 GN=UTP3 PE=1 SV=1	UTP3	1	0.987284	0.896368	1.00682	0.980892	1.05747	1.1052	1.00854	0.998	1.049	1.022
Q9NQZ2	150	S	Something about silencing protein 10 OS=Homo sapiens OX=9606 GN=UTP3 PE=1 SV=1	UTP3	1	0.765668	0.878654	1.05161	1.00955	1.16437	1.23643	0.957306	1.099	1.216	1.25
Q99640	40	S	Membrane-associated tyrosine- and threonine-specific cdc2-inhibitory kinase OS=Homo sapiens OX=9606 GN=PKMYT1 PE=1 SV=1	PKMYT1	1
Q99640	143	S	Membrane-associated tyrosine- and threonine-specific cdc2-inhibitory kinase OS=Homo sapiens OX=9606 GN=PKMYT1 PE=1 SV=1	PKMYT1	0.995267
P53367	39	S	Arfaptin-1 OS=Homo sapiens OX=9606 GN=ARFIP1 PE=1 SV=2	ARFIP1	0.998383	1.25983	1.07019	1.04623	0.958498	1.01339	1.1	0.606352	1.725	1.671	0.481
P53367	28	S	Arfaptin-1 OS=Homo sapiens OX=9606 GN=ARFIP1 PE=1 SV=2	ARFIP1	0.999029	1.01449	1.00814	1.01508	0.851779	1.08548	1.02451	1.01155	1.003	1.073	0.997
P53367	132	S	Arfaptin-1 OS=Homo sapiens OX=9606 GN=ARFIP1 PE=1 SV=2	ARFIP1	0.982733	0.863354	1.00407	0.996985	0.817194	1.069	0.971569	1.26372	0.789	0.846	1.464
P53367	79	S	Arfaptin-1 OS=Homo sapiens OX=9606 GN=ARFIP1 PE=1 SV=2	ARFIP1	0.885472	1.21532	1.06409	0.893467	1.11067	0.982492	0.906863	0.917228	0.974	1.071	0.755
Q5T4S7	181	S	E3 ubiquitin-protein ligase UBR4 OS=Homo sapiens OX=9606 GN=UBR4 PE=1 SV=1	UBR4	0.999902	0.877878	1.002	1.02918	1.04232	0.983101	0.99598	1.05539	0.975	0.932	1.202
Q5T4S7	2722	S	E3 ubiquitin-protein ligase UBR4 OS=Homo sapiens OX=9606 GN=UBR4 PE=1 SV=1	UBR4	0.992632	1.36136	0.828172	1.05433	0.96063	1.0328	0.929648	0.87636	1.203	1.179	0.644
Q5T4S7	2719	S	E3 ubiquitin-protein ligase UBR4 OS=Homo sapiens OX=9606 GN=UBR4 PE=1 SV=1	UBR4	0.991798	1.02803	1.03497	0.990946	0.943898	1.00298	1.0201	0.969337	1.022	1.035	0.943
Q5T4S7	4116	T	E3 ubiquitin-protein ligase UBR4 OS=Homo sapiens OX=9606 GN=UBR4 PE=1 SV=1	UBR4	0.891069	0.865866	0.971029	1.05433	0.88878	1.03181	1.04422	1.10781	0.952	0.931	1.279
Q5T4S7	178	S	E3 ubiquitin-protein ligase UBR4 OS=Homo sapiens OX=9606 GN=UBR4 PE=1 SV=1	UBR4	0.999966	0.920921	0.93007	1.00704	1.21063	1.06759	0.903518	0.983185	1.024	1.086	1.068
Q5T4S7	2724	T	E3 ubiquitin-protein ligase UBR4 OS=Homo sapiens OX=9606 GN=UBR4 PE=1 SV=1	UBR4	0.999633	1.11311	1	1.06137	0.895669	1.06064	0.915578	0.952522	1.114	1.114	0.856
Q5T4S7	2718	S	E3 ubiquitin-protein ligase UBR4 OS=Homo sapiens OX=9606 GN=UBR4 PE=1 SV=1	UBR4	0.823897	0.841842	1.03596	1.06137	0.943898	0.977137	1.05226	1.05242	1.008	0.928	1.25
P53814	360	T	Smoothelin OS=Homo sapiens OX=9606 GN=SMTN PE=1 SV=7	SMTN	0.999999
P53814	357	S	Smoothelin OS=Homo sapiens OX=9606 GN=SMTN PE=1 SV=7	SMTN	0.999982
P53814	139	S	Smoothelin OS=Homo sapiens OX=9606 GN=SMTN PE=1 SV=7	SMTN	0.937297
P53814	792	S	Smoothelin OS=Homo sapiens OX=9606 GN=SMTN PE=1 SV=7	SMTN	0.998067
P53814	301	S	Smoothelin OS=Homo sapiens OX=9606 GN=SMTN PE=1 SV=7	SMTN	0.986282
P25786	14	S	Proteasome subunit alpha type-1 OS=Homo sapiens OX=9606 GN=PSMA1 PE=1 SV=1	PSMA1	0.978589	1.14939	0.979167	1.02708	1.21895	0.866279	0.94297	0.883448	1.163	0.981	0.769
Q86YD3	361	S	Transmembrane protein 25 OS=Homo sapiens OX=9606 GN=TMEM25 PE=1 SV=1	TMEM25	0.841239
Q7L2E3	1045	S	ATP-dependent RNA helicase DHX30 OS=Homo sapiens OX=9606 GN=DHX30 PE=1 SV=1	DHX30	0.995748
Q7L2E3	226	S	ATP-dependent RNA helicase DHX30 OS=Homo sapiens OX=9606 GN=DHX30 PE=1 SV=1	DHX30	0.989345	0.8444	0.932446	1.02906	0.846075	1.00303	1.04752	1.30129	0.791	0.771	1.541
Q03468	486	S	DNA excision repair protein ERCC-6 OS=Homo sapiens OX=9606 GN=ERCC6 PE=1 SV=1	ERCC6	1
Q03468	489	S	DNA excision repair protein ERCC-6 OS=Homo sapiens OX=9606 GN=ERCC6 PE=1 SV=1	ERCC6	1
P37275	646	S	Zinc finger E-box-binding homeobox 1 OS=Homo sapiens OX=9606 GN=ZEB1 PE=1 SV=2	ZEB1	0.82621	0.934043	1.02254	0.996135	1.06058	0.988866	1.03656	1.01107	0.985	0.978	1.082
P37275	342	S	Zinc finger E-box-binding homeobox 1 OS=Homo sapiens OX=9606 GN=ZEB1 PE=1 SV=2	ZEB1	1	0.903191	0.949795	0.910145	0.874876	0.960526	1.0168	1.43159	0.636	0.671	1.585
P37275	955	S	Zinc finger E-box-binding homeobox 1 OS=Homo sapiens OX=9606 GN=ZEB1 PE=1 SV=2	ZEB1	1	1.40532	1.23156	0.924638	1.01092	0.774291	0.896245	0.89336	1.035	0.867	0.636
P37275	679	S	Zinc finger E-box-binding homeobox 1 OS=Homo sapiens OX=9606 GN=ZEB1 PE=1 SV=2	ZEB1	0.999784	1.18617	1.02049	0.948792	1.0993	0.922065	0.997036	0.932596	1.017	0.989	0.786
P37275	263	S	Zinc finger E-box-binding homeobox 1 OS=Homo sapiens OX=9606 GN=ZEB1 PE=1 SV=2	ZEB1	0.999998	1.52021	1.21824	0.916908	1.0566	0.73583	0.878458	0.838028	1.094	0.878	0.551
P37275	322	S	Zinc finger E-box-binding homeobox 1 OS=Homo sapiens OX=9606 GN=ZEB1 PE=1 SV=2	ZEB1	0.988623	0.798936	0.947746	1	1.1003	1.04757	1.03656	1.10362	0.906	0.949	1.381
P37275	702	T	Zinc finger E-box-binding homeobox 1 OS=Homo sapiens OX=9606 GN=ZEB1 PE=1 SV=2	ZEB1	0.903325	1.12021	0.940574	1.09372	1.08044	0.961538	0.940711	0.947686	1.154	1.015	0.846
P37275	1022	S	Zinc finger E-box-binding homeobox 1 OS=Homo sapiens OX=9606 GN=ZEB1 PE=1 SV=2	ZEB1	0.980165	1.08723	1.28074	0.921739	1.1003	1.08907	0.854743	0.756539	1.218	1.44	0.696
P37275	1016	S	Zinc finger E-box-binding homeobox 1 OS=Homo sapiens OX=9606 GN=ZEB1 PE=1 SV=2	ZEB1	0.990265	0.858511	1.3668	0.969082	1.15492	1.0668	0.885375	0.745473	1.3	1.431	0.868
P37275	995	S	Zinc finger E-box-binding homeobox 1 OS=Homo sapiens OX=9606 GN=ZEB1 PE=1 SV=2	ZEB1	0.82403	1.18191	0.992828	0.942995	0.90566	1.04251	1.01186	1.00302	0.94	1.039	0.849
P37275	583	S	Zinc finger E-box-binding homeobox 1 OS=Homo sapiens OX=9606 GN=ZEB1 PE=1 SV=2	ZEB1	0.996112	1.13936	1.01025	0.982609	1.1281	1.04251	0.918972	0.87827	1.119	1.187	0.771
P37275	927	T	Zinc finger E-box-binding homeobox 1 OS=Homo sapiens OX=9606 GN=ZEB1 PE=1 SV=2	ZEB1	0.99968	1.48404	1.27561	0.777778	1.13704	0.738866	0.850791	0.919517	0.846	0.804	0.62
P37275	313	S	Zinc finger E-box-binding homeobox 1 OS=Homo sapiens OX=9606 GN=ZEB1 PE=1 SV=2	ZEB1	0.885507	0.978723	1.08299	1.02319	1.06455	0.926113	0.914032	1.07646	0.951	0.86	1.1
P37275	1027	S	Zinc finger E-box-binding homeobox 1 OS=Homo sapiens OX=9606 GN=ZEB1 PE=1 SV=2	ZEB1	0.828436	1.08723	1.28074	0.921739	1.1003	1.08907	0.854743	0.756539	1.218	1.44	0.696
P37275	642	S	Zinc finger E-box-binding homeobox 1 OS=Homo sapiens OX=9606 GN=ZEB1 PE=1 SV=2	ZEB1	0.791272
P37275	686	S	Zinc finger E-box-binding homeobox 1 OS=Homo sapiens OX=9606 GN=ZEB1 PE=1 SV=2	ZEB1	0.861113	1.09362	1.07172	1.0087	0.99007	0.945344	0.988142	0.970825	1.039	0.974	0.888
P32314	321	S	Forkhead box protein N2 OS=Homo sapiens OX=9606 GN=FOXN2 PE=1 SV=3	FOXN2	0.75599
P32314	325	S	Forkhead box protein N2 OS=Homo sapiens OX=9606 GN=FOXN2 PE=1 SV=3	FOXN2	0.802859
Q15124	122	S	Phosphoglucomutase-like protein 5 OS=Homo sapiens OX=9606 GN=PGM5 PE=1 SV=2	PGM5	0.808905
Q9NVD7	19	S	Alpha-parvin OS=Homo sapiens OX=9606 GN=PARVA PE=1 SV=1	PARVA	0.98258	0.922321	1.11024	0.9714	0.995098	0.932323	1.03002	1.03441	0.939	0.901	1.122
Q9NVD7	14	S	Alpha-parvin OS=Homo sapiens OX=9606 GN=PARVA PE=1 SV=1	PARVA	0.809835	0.975418	1.14031	0.994083	1.01667	0.962626	0.946529	0.980334	1.014	0.982	1.005
Q58WW2	850	S	DDB1- and CUL4-associated factor 6 OS=Homo sapiens OX=9606 GN=DCAF6 PE=1 SV=1	DCAF6	0.955674
Q58WW2	657	S	DDB1- and CUL4-associated factor 6 OS=Homo sapiens OX=9606 GN=DCAF6 PE=1 SV=1	DCAF6	1	1.01421	0.953394	0.97493	1.07165	1.11547	0.999038	0.908911	1.073	1.227	0.896
Q58WW2	654	T	DDB1- and CUL4-associated factor 6 OS=Homo sapiens OX=9606 GN=DCAF6 PE=1 SV=1	DCAF6	0.999978	1.01421	0.953394	0.97493	1.07165	1.11547	0.999038	0.908911	1.073	1.227	0.896
Q9BWT3	648	S	Poly(A) polymerase gamma OS=Homo sapiens OX=9606 GN=PAPOLG PE=1 SV=2	PAPOLG	0.937103	1.33986	0.892673	0.951264	0.759111	0.937859	1.12599	1.11144	0.856	0.844	0.83
Q9BWT3	552	S	Poly(A) polymerase gamma OS=Homo sapiens OX=9606 GN=PAPOLG PE=1 SV=2	PAPOLG	0.985851	1.29954	1.01961	0.877256	0.774222	1.0239	1.0647	1.05075	0.835	0.974	0.809
Q9BWT3	525	S	Poly(A) polymerase gamma OS=Homo sapiens OX=9606 GN=PAPOLG PE=1 SV=2	PAPOLG	0.999908	1.43318	0.888545	0.867329	0.887111	0.975143	1.15891	0.943284	0.919	1.034	0.658
Q01850	145	S	Cerebellar degeneration-related protein 2 OS=Homo sapiens OX=9606 GN=CDR2 PE=1 SV=2	CDR2	0.999951
Q01850	344	S	Cerebellar degeneration-related protein 2 OS=Homo sapiens OX=9606 GN=CDR2 PE=1 SV=2	CDR2	0.999937
Q01850	311	S	Cerebellar degeneration-related protein 2 OS=Homo sapiens OX=9606 GN=CDR2 PE=1 SV=2	CDR2	0.997981
P07437	172	S	Tubulin beta chain OS=Homo sapiens OX=9606 GN=TUBB PE=1 SV=2	TUBB	0.998777	0.788789	1.04485	0.963439	1.37412	0.829703	1.30962	0.712136	1.353	1.165	0.903
P07437	339	S	Tubulin beta chain OS=Homo sapiens OX=9606 GN=TUBB PE=1 SV=2	TUBB	0.788582	0.932933	1.03058	1.0504	1.07422	0.956436	1.0521	0.918756	1.143	1.041	0.985
P07437	55	T	Tubulin beta chain OS=Homo sapiens OX=9606 GN=TUBB PE=1 SV=2	TUBB	1	0.906907	1.12538	0.956522	1.13541	1.00198	0.977956	0.922768	1.037	1.086	1.017
Q6FI81	272	S	Anamorsin OS=Homo sapiens OX=9606 GN=CIAPIN1 PE=1 SV=2	CIAPIN1	0.999999	1.14669	0.978495	0.920354	1.11883	1.01309	0.92	1.00914	0.912	1.004	0.88
Q6FI81	136	T	Anamorsin OS=Homo sapiens OX=9606 GN=CIAPIN1 PE=1 SV=2	CIAPIN1	0.999907
Q6FI81	179	T	Anamorsin OS=Homo sapiens OX=9606 GN=CIAPIN1 PE=1 SV=2	CIAPIN1	0.761762	0.716942	1.0176	0.953786	0.863041	1.00101	1.09231	1.36447	0.699	0.734	1.903
Q6FI81	307	S	Anamorsin OS=Homo sapiens OX=9606 GN=CIAPIN1 PE=1 SV=2	CIAPIN1	0.771497	1.09401	0.882698	0.953786	1.21148	0.891239	1.0041	1.0802	0.883	0.825	0.987
O00522	276	S	Krev interaction trapped protein 1 OS=Homo sapiens OX=9606 GN=KRIT1 PE=1 SV=2	KRIT1	0.86177
Q9Y6Y0	338	S	Influenza virus NS1A-binding protein OS=Homo sapiens OX=9606 GN=IVNS1ABP PE=1 SV=3	IVNS1ABP	0.995058	0.881675	0.971368	1.02941	1.01097	1.1044	0.941718	1.04918	0.981	1.053	1.19
Q9Y6Y0	277	S	Influenza virus NS1A-binding protein OS=Homo sapiens OX=9606 GN=IVNS1ABP PE=1 SV=3	IVNS1ABP	0.943628	1.14764	0.977731	1.08061	1.01828	0.917582	1.03374	0.875603	1.234	1.048	0.763
P50552	335	T	Vasodilator-stimulated phosphoprotein OS=Homo sapiens OX=9606 GN=VASP PE=1 SV=3	VASP	0.954558
P50552	305	S	Vasodilator-stimulated phosphoprotein OS=Homo sapiens OX=9606 GN=VASP PE=1 SV=3	VASP	0.999956	0.753994	0.902174	1.04473	0.947423	1.05248	1.10464	1.20484	0.867	0.874	1.598
P50552	284	T	Vasodilator-stimulated phosphoprotein OS=Homo sapiens OX=9606 GN=VASP PE=1 SV=3	VASP	0.934713
P50552	325	S	Vasodilator-stimulated phosphoprotein OS=Homo sapiens OX=9606 GN=VASP PE=1 SV=3	VASP	0.810586	1.12247	0.91502	0.916501	0.980412	1.08218	0.953603	1.12614	0.814	0.961	1.003
Q86TL0	467	S	Cysteine protease ATG4D OS=Homo sapiens OX=9606 GN=ATG4D PE=1 SV=1	ATG4D	0.933459
Q9UEG4	625	S	Zinc finger protein 629 OS=Homo sapiens OX=9606 GN=ZNF629 PE=1 SV=2	ZNF629	0.993119
Q9UEG4	28	S	Zinc finger protein 629 OS=Homo sapiens OX=9606 GN=ZNF629 PE=1 SV=2	ZNF629	0.998779	1.5522	1.21271	0.735687	1.16097	0.724066	0.788776	0.905473	0.812	0.8	0.583
Q9UEG4	173	T	Zinc finger protein 629 OS=Homo sapiens OX=9606 GN=ZNF629 PE=1 SV=2	ZNF629	1	1.51902	0.976059	0.861641	1.22933	0.761411	0.783673	0.981095	0.878	0.776	0.646
Q9H0B6	615	S	Kinesin light chain 2 OS=Homo sapiens OX=9606 GN=KLC2 PE=1 SV=1	KLC2	0.999927
Q9H0B6	582	S	Kinesin light chain 2 OS=Homo sapiens OX=9606 GN=KLC2 PE=1 SV=1	KLC2	0.969148	1.06175	0.961686	0.920078	1.10082	1.07684	0.873909	1.02439	0.898	1.051	0.965
Q9H0B6	428	S	Kinesin light chain 2 OS=Homo sapiens OX=9606 GN=KLC2 PE=1 SV=1	KLC2	0.999174
Q9H0B6	589	S	Kinesin light chain 2 OS=Homo sapiens OX=9606 GN=KLC2 PE=1 SV=1	KLC2	0.999162
Q9H0B6	445	S	Kinesin light chain 2 OS=Homo sapiens OX=9606 GN=KLC2 PE=1 SV=1	KLC2	0.885388
Q9H0B6	545	S	Kinesin light chain 2 OS=Homo sapiens OX=9606 GN=KLC2 PE=1 SV=1	KLC2	0.989394	0.967131	1.03831	0.876218	0.819959	0.865779	1.22405	1.13415	0.773	0.763	1.173
Q9H0B6	610	S	Kinesin light chain 2 OS=Homo sapiens OX=9606 GN=KLC2 PE=1 SV=1	KLC2	0.981945	1.05876	0.938697	0.993177	0.995885	1.03176	0.958293	1.01321	0.98	1.018	0.957
Q9H0B6	539	S	Kinesin light chain 2 OS=Homo sapiens OX=9606 GN=KLC2 PE=1 SV=1	KLC2	0.989311
Q8N3V7	685	S	Synaptopodin OS=Homo sapiens OX=9606 GN=SYNPO PE=1 SV=2	SYNPO	1
Q8N3V7	263	S	Synaptopodin OS=Homo sapiens OX=9606 GN=SYNPO PE=1 SV=2	SYNPO	1
Q8N3V7	525	S	Synaptopodin OS=Homo sapiens OX=9606 GN=SYNPO PE=1 SV=2	SYNPO	0.988771
O15344	92	S	E3 ubiquitin-protein ligase Midline-1 OS=Homo sapiens OX=9606 GN=MID1 PE=1 SV=1	MID1	0.860932
O15344	96	S	E3 ubiquitin-protein ligase Midline-1 OS=Homo sapiens OX=9606 GN=MID1 PE=1 SV=1	MID1	0.99814
O15344	511	S	E3 ubiquitin-protein ligase Midline-1 OS=Homo sapiens OX=9606 GN=MID1 PE=1 SV=1	MID1	0.87891
Q14202	817	T	Zinc finger MYM-type protein 3 OS=Homo sapiens OX=9606 GN=ZMYM3 PE=1 SV=2	ZMYM3	0.997338	0.886163	1.06462	0.952333	1.08028	0.903922	1.18382	0.927734	1.027	0.974	1.047
Q14202	53	S	Zinc finger MYM-type protein 3 OS=Homo sapiens OX=9606 GN=ZMYM3 PE=1 SV=2	ZMYM3	0.764138	1.1315	1.10051	0.86714	0.929878	1.05294	0.939061	1	0.867	1.053	0.884
Q14202	1045	S	Zinc finger MYM-type protein 3 OS=Homo sapiens OX=9606 GN=ZMYM3 PE=1 SV=2	ZMYM3	0.984448	0.632974	0.786667	1.10243	0.73374	1.18333	1.23876	1.23145	0.895	0.961	1.945
Q9Y4K3	507	S	TNF receptor-associated factor 6 OS=Homo sapiens OX=9606 GN=TRAF6 PE=1 SV=1	TRAF6	1	0.816489	0.939646	1.0184	1.16162	1.01712	1.013	1.06797	0.954	0.952	1.308
Q7Z434	152	S	Mitochondrial antiviral-signaling protein OS=Homo sapiens OX=9606 GN=MAVS PE=1 SV=2	MAVS	0.999792	0.893574	0.960805	1.02527	1.00592	1.1037	1.0171	1.00864	1.016	1.094	1.129
Q12893	320	S	Transmembrane protein 115 OS=Homo sapiens OX=9606 GN=TMEM115 PE=1 SV=1	TMEM115	0.992299
Q12893	340	S	Transmembrane protein 115 OS=Homo sapiens OX=9606 GN=TMEM115 PE=1 SV=1	TMEM115	0.86547
Q12893	329	T	Transmembrane protein 115 OS=Homo sapiens OX=9606 GN=TMEM115 PE=1 SV=1	TMEM115	0.999975
Q9H3C7	360	S	Gametogenetin-binding protein 2 OS=Homo sapiens OX=9606 GN=GGNBP2 PE=1 SV=1	GGNBP2	1
P42575	340	S	Caspase-2 OS=Homo sapiens OX=9606 GN=CASP2 PE=1 SV=2	CASP2	0.994968
Q5VVW2	399	T	GTPase-activating Rap/Ran-GAP domain-like protein 3 OS=Homo sapiens OX=9606 GN=GARNL3 PE=2 SV=2	GARNL3	1
Q13029	421	S	PR domain zinc finger protein 2 OS=Homo sapiens OX=9606 GN=PRDM2 PE=1 SV=3	PRDM2	0.957189
Q13029	643	S	PR domain zinc finger protein 2 OS=Homo sapiens OX=9606 GN=PRDM2 PE=1 SV=3	PRDM2	0.991154
Q13029	1484	S	PR domain zinc finger protein 2 OS=Homo sapiens OX=9606 GN=PRDM2 PE=1 SV=3	PRDM2	1
Q13029	914	S	PR domain zinc finger protein 2 OS=Homo sapiens OX=9606 GN=PRDM2 PE=1 SV=3	PRDM2	0.863487
Q13029	684	S	PR domain zinc finger protein 2 OS=Homo sapiens OX=9606 GN=PRDM2 PE=1 SV=3	PRDM2	0.999322
O15234	28	S	Protein CASC3 OS=Homo sapiens OX=9606 GN=CASC3 PE=1 SV=2	CASC3	0.775589	0.887	1.1375	1.16	1.21851	0.859599	1.06213	0.788809	1.471	1.09	0.889
O15234	443	T	Protein CASC3 OS=Homo sapiens OX=9606 GN=CASC3 PE=1 SV=2	CASC3	0.828889	1.027	1.04375	0.998889	1.18837	1.01242	0.914201	0.925993	1.079	1.093	0.902
O15234	148	S	Protein CASC3 OS=Homo sapiens OX=9606 GN=CASC3 PE=1 SV=2	CASC3	0.999995	1.026	1.04375	1.14556	1.01184	1.0382	0.858974	0.958484	1.195	1.083	0.934
Q5H9R7	631	T	Serine/threonine-protein phosphatase 6 regulatory subunit 3 OS=Homo sapiens OX=9606 GN=PPP6R3 PE=1 SV=2	PPP6R3	0.998573
Q5H9R7	853	S	Serine/threonine-protein phosphatase 6 regulatory subunit 3 OS=Homo sapiens OX=9606 GN=PPP6R3 PE=1 SV=2	PPP6R3	0.901477
Q5H9R7	523	S	Serine/threonine-protein phosphatase 6 regulatory subunit 3 OS=Homo sapiens OX=9606 GN=PPP6R3 PE=1 SV=2	PPP6R3	0.917904
Q5H9R7	579	S	Serine/threonine-protein phosphatase 6 regulatory subunit 3 OS=Homo sapiens OX=9606 GN=PPP6R3 PE=1 SV=2	PPP6R3	1	1.29803	0.923454	0.936293	1.01848	0.900503	0.976578	0.981354	0.954	0.918	0.756
Q5H9R7	617	S	Serine/threonine-protein phosphatase 6 regulatory subunit 3 OS=Homo sapiens OX=9606 GN=PPP6R3 PE=1 SV=2	PPP6R3	1	1.02596	0.861629	1.03282	1.22082	1.05025	0.848269	0.974485	1.06	1.078	0.95
Q5H9R7	634	S	Serine/threonine-protein phosphatase 6 regulatory subunit 3 OS=Homo sapiens OX=9606 GN=PPP6R3 PE=1 SV=2	PPP6R3	0.999582
Q5H9R7	525	S	Serine/threonine-protein phosphatase 6 regulatory subunit 3 OS=Homo sapiens OX=9606 GN=PPP6R3 PE=1 SV=2	PPP6R3	0.755955
Q8NFG4	571	S	Folliculin OS=Homo sapiens OX=9606 GN=FLCN PE=1 SV=1	FLCN	0.988883	0.85	1.21027	1.16529	1.20202	1.05664	0.958947	0.576271	2.022	1.834	0.678
Q8NFG4	302	S	Folliculin OS=Homo sapiens OX=9606 GN=FLCN PE=1 SV=1	FLCN	1	1.28295	0.984205	1.12751	1.01515	0.991211	0.882105	0.831401	1.356	1.192	0.648
Q8NFG4	62	S	Folliculin OS=Homo sapiens OX=9606 GN=FLCN PE=1 SV=1	FLCN	0.999988	1.16136	1.02665	1.14758	0.927609	1.03418	0.973684	0.817128	1.404	1.266	0.704
Q6MZP7	635	S	Protein lin-54 homolog OS=Homo sapiens OX=9606 GN=LIN54 PE=1 SV=3	LIN54	1
Q6MZP7	310	S	Protein lin-54 homolog OS=Homo sapiens OX=9606 GN=LIN54 PE=1 SV=3	LIN54	1
Q6MZP7	314	S	Protein lin-54 homolog OS=Homo sapiens OX=9606 GN=LIN54 PE=1 SV=3	LIN54	1
Q96AA8	376	S	Janus kinase and microtubule-interacting protein 2 OS=Homo sapiens OX=9606 GN=JAKMIP2 PE=1 SV=1	JAKMIP2	0.994921
Q6RI45	702	S	Bromodomain and WD repeat-containing protein 3 OS=Homo sapiens OX=9606 GN=BRWD3 PE=1 SV=2	BRWD3	0.98744
Q6RI45	1579	S	Bromodomain and WD repeat-containing protein 3 OS=Homo sapiens OX=9606 GN=BRWD3 PE=1 SV=2	BRWD3	0.994606
Q6RI45	1763	S	Bromodomain and WD repeat-containing protein 3 OS=Homo sapiens OX=9606 GN=BRWD3 PE=1 SV=2	BRWD3	0.999987
Q9H000	139	S	Probable E3 ubiquitin-protein ligase makorin-2 OS=Homo sapiens OX=9606 GN=MKRN2 PE=1 SV=2	MKRN2	0.992621
O43609	312	S	Protein sprouty homolog 1 OS=Homo sapiens OX=9606 GN=SPRY1 PE=1 SV=2	SPRY1	0.999473
O43609	94	T	Protein sprouty homolog 1 OS=Homo sapiens OX=9606 GN=SPRY1 PE=1 SV=2	SPRY1	0.786186
O43609	150	S	Protein sprouty homolog 1 OS=Homo sapiens OX=9606 GN=SPRY1 PE=1 SV=2	SPRY1	1
Q9Y4F3	1093	S	Meiosis regulator and mRNA stability factor 1 OS=Homo sapiens OX=9606 GN=MARF1 PE=1 SV=6	MARF1	0.989818
O75554	262	S	WW domain-binding protein 4 OS=Homo sapiens OX=9606 GN=WBP4 PE=1 SV=1	WBP4	0.998794	0.857906	1.15945	0.948052	0.891864	1.12112	1.13747	0.904082	1.049	1.24	1.054
Q96K83	605	S	Zinc finger protein 521 OS=Homo sapiens OX=9606 GN=ZNF521 PE=1 SV=1	ZNF521	1	1.18345	0.888691	1.08299	1.08617	1.00742	0.839286	1.02722	1.054	0.981	0.868
Q96K83	1171	T	Zinc finger protein 521 OS=Homo sapiens OX=9606 GN=ZNF521 PE=1 SV=1	ZNF521	0.784521
Q96K83	608	S	Zinc finger protein 521 OS=Homo sapiens OX=9606 GN=ZNF521 PE=1 SV=1	ZNF521	1	1.24609	0.895815	1.03423	1.1117	0.998941	0.8375	1.00605	1.028	0.993	0.807
Q96K83	546	S	Zinc finger protein 521 OS=Homo sapiens OX=9606 GN=ZNF521 PE=1 SV=1	ZNF521	0.999991
Q96K83	273	S	Zinc finger protein 521 OS=Homo sapiens OX=9606 GN=ZNF521 PE=1 SV=1	ZNF521	1	1.09843	0.84862	1.09129	1.07447	1.07097	0.866071	1.04839	1.041	1.022	0.954
Q96K83	1104	S	Zinc finger protein 521 OS=Homo sapiens OX=9606 GN=ZNF521 PE=1 SV=1	ZNF521	0.803386	1.18792	0.884239	1.02905	1.2	1.01059	0.877679	0.938508	1.096	1.077	0.79
Q96K83	1179	S	Zinc finger protein 521 OS=Homo sapiens OX=9606 GN=ZNF521 PE=1 SV=1	ZNF521	0.983676
Q96K83	1185	S	Zinc finger protein 521 OS=Homo sapiens OX=9606 GN=ZNF521 PE=1 SV=1	ZNF521	0.942478
Q96EK9	160	S	Protein KTI12 homolog OS=Homo sapiens OX=9606 GN=KTI12 PE=1 SV=1	KTI12	0.99284	1.06014	0.926927	0.882407	0.98773	1.1237	0.972789	1.06225	0.831	1.058	1.002
Q96EK9	184	S	Protein KTI12 homolog OS=Homo sapiens OX=9606 GN=KTI12 PE=1 SV=1	KTI12	0.997701	1.09888	0.828829	0.884259	1.09816	1.15177	1.07289	0.893574	0.99	1.289	0.813
Q6N043	806	S	Zinc finger protein 280D OS=Homo sapiens OX=9606 GN=ZNF280D PE=1 SV=3	ZNF280D	0.849374
Q9UKV5	523	S	E3 ubiquitin-protein ligase AMFR OS=Homo sapiens OX=9606 GN=AMFR PE=1 SV=2	AMFR	0.96743
Q9Y6W5	308	S	Wiskott-Aldrich syndrome protein family member 2 OS=Homo sapiens OX=9606 GN=WASF2 PE=1 SV=3	WASF2	0.999999
Q9Y6W5	474	S	Wiskott-Aldrich syndrome protein family member 2 OS=Homo sapiens OX=9606 GN=WASF2 PE=1 SV=3	WASF2	0.966085	0.988967	0.984424	0.984601	1.00198	1.09851	0.917068	1.01629	0.969	1.081	1.028
Q8NHV4	411	S	Protein NEDD1 OS=Homo sapiens OX=9606 GN=NEDD1 PE=1 SV=1	NEDD1	0.999847
Q8NHV4	493	S	Protein NEDD1 OS=Homo sapiens OX=9606 GN=NEDD1 PE=1 SV=1	NEDD1	0.965132	1.03392	0.864031	0.867317	0.965066	1.0242	1.00567	1.19333	0.727	0.858	1.154
Q8NHV4	550	T	Protein NEDD1 OS=Homo sapiens OX=9606 GN=NEDD1 PE=1 SV=1	NEDD1	0.790794
Q8NHV4	396	S	Protein NEDD1 OS=Homo sapiens OX=9606 GN=NEDD1 PE=1 SV=1	NEDD1	0.825996	0.541624	0.849566	1.06439	1.04258	1.08035	0.979206	1.32777	0.802	0.814	2.451
Q14CZ8	295	T	Hepatocyte cell adhesion molecule OS=Homo sapiens OX=9606 GN=HEPACAM PE=1 SV=1	HEPACAM	1
Q12849	335	S	G-rich sequence factor 1 OS=Homo sapiens OX=9606 GN=GRSF1 PE=1 SV=3	GRSF1	0.987904	0.802062	1.09467	0.870809	0.676379	1.01705	1.16847	1.26513	0.688	0.804	1.577
O95429	179	S	BAG family molecular chaperone regulator 4 OS=Homo sapiens OX=9606 GN=BAG4 PE=1 SV=1	BAG4	0.993085	1.0407	1.07646	0.89837	0.921244	1.01858	0.900644	1.21124	0.742	0.841	1.164
Q8WYP5	2226	S	Protein ELYS OS=Homo sapiens OX=9606 GN=AHCTF1 PE=1 SV=3	AHCTF1	1	1.21785	1.02261	0.958121	1.1791	0.889804	0.974308	0.84016	1.14	1.059	0.69
Q8WYP5	1222	S	Protein ELYS OS=Homo sapiens OX=9606 GN=AHCTF1 PE=1 SV=3	AHCTF1	0.99972	0.90595	0.978417	1.05414	0.970149	1.07209	1.02273	1.02597	1.027	1.045	1.132
Q8WYP5	1283	S	Protein ELYS OS=Homo sapiens OX=9606 GN=AHCTF1 PE=1 SV=3	AHCTF1	0.999083	1.00864	1.13977	0.973442	1.23284	0.904222	0.960474	0.849151	1.146	1.065	0.842
Q8WYP5	1295	S	Protein ELYS OS=Homo sapiens OX=9606 GN=AHCTF1 PE=1 SV=3	AHCTF1	0.999539	0.830134	0.920863	1.04494	0.869652	1.18435	1.04941	1.11289	0.939	1.064	1.341
Q8WYP5	1160	S	Protein ELYS OS=Homo sapiens OX=9606 GN=AHCTF1 PE=1 SV=3	AHCTF1	0.999201	0.821497	1.02364	1.07967	1.17114	1.04428	1.00198	0.901099	1.198	1.159	1.097
Q8WYP5	1513	S	Protein ELYS OS=Homo sapiens OX=9606 GN=AHCTF1 PE=1 SV=3	AHCTF1	0.996477	0.985605	0.915725	1.02145	0.98408	1.07518	1.02767	1.02897	0.993	1.045	1.044
Q8WYP5	1541	S	Protein ELYS OS=Homo sapiens OX=9606 GN=AHCTF1 PE=1 SV=3	AHCTF1	0.996006
Q8WYP5	1996	S	Protein ELYS OS=Homo sapiens OX=9606 GN=AHCTF1 PE=1 SV=3	AHCTF1	1	0.74952	1.22405	0.861083	0.80796	0.991761	1.36462	0.962038	0.895	1.031	1.284
Q8WYP5	1884	S	Protein ELYS OS=Homo sapiens OX=9606 GN=AHCTF1 PE=1 SV=3	AHCTF1	0.999959	0.892514	0.950668	0.947906	0.935323	0.969104	0.884387	1.46753	0.646	0.66	1.644
Q8WYP5	2120	S	Protein ELYS OS=Homo sapiens OX=9606 GN=AHCTF1 PE=1 SV=3	AHCTF1	0.976751	0.925144	1.07914	1.08989	1.11244	0.941298	0.9417	0.957043	1.139	0.984	1.034
Q8WYP5	1232	S	Protein ELYS OS=Homo sapiens OX=9606 GN=AHCTF1 PE=1 SV=3	AHCTF1	1	0.96737	1.00103	1.06027	1.00299	1.00309	1.08498	0.91009	1.165	1.102	0.941
Q8WYP5	2212	S	Protein ELYS OS=Homo sapiens OX=9606 GN=AHCTF1 PE=1 SV=3	AHCTF1	0.998105	1.15931	1.0185	0.963228	0.98607	0.860968	1.02372	1.03696	0.929	0.83	0.894
Q8WYP5	2063	S	Protein ELYS OS=Homo sapiens OX=9606 GN=AHCTF1 PE=1 SV=3	AHCTF1	0.966556
Q8WYP5	1297	S	Protein ELYS OS=Homo sapiens OX=9606 GN=AHCTF1 PE=1 SV=3	AHCTF1	0.805918
Q8WYP5	528	S	Protein ELYS OS=Homo sapiens OX=9606 GN=AHCTF1 PE=1 SV=3	AHCTF1	1	0.703455	0.637205	0.60572	0.614925	0.702369	3.08696	0.444555	1.363	1.58	0.632
Q8WYP5	1257	T	Protein ELYS OS=Homo sapiens OX=9606 GN=AHCTF1 PE=1 SV=3	AHCTF1	0.962849	1.17754	1.09455	0.924413	1.23184	0.839341	0.992095	0.82018	1.127	1.023	0.697
Q8WYP5	2222	S	Protein ELYS OS=Homo sapiens OX=9606 GN=AHCTF1 PE=1 SV=3	AHCTF1	1	1.21785	1.02261	0.958121	1.1791	0.889804	0.974308	0.84016	1.14	1.059	0.69
Q15776	401	T	Zinc finger protein with KRAB and SCAN domains 8 OS=Homo sapiens OX=9606 GN=ZKSCAN8 PE=1 SV=2	ZKSCAN8	0.999964	1.2055	1.02998	0.912243	1.03836	0.75463	0.78319	1.33865	0.681	0.564	1.11
Q15776	193	S	Zinc finger protein with KRAB and SCAN domains 8 OS=Homo sapiens OX=9606 GN=ZKSCAN8 PE=1 SV=2	ZKSCAN8	0.988769	0.855178	1.11509	1.05309	0.876896	1.12963	0.964661	1.05521	0.998	1.071	1.234
Q15776	12	S	Zinc finger protein with KRAB and SCAN domains 8 OS=Homo sapiens OX=9606 GN=ZKSCAN8 PE=1 SV=2	ZKSCAN8	0.968577
P11137	833	S	Microtubule-associated protein 2 OS=Homo sapiens OX=9606 GN=MAP2 PE=1 SV=4	MAP2	0.99951	0.967131	0.983251	1.06946	0.976362	1.00499	1.02912	1.0121	1.057	0.993	1.046
P11137	1634	S	Microtubule-associated protein 2 OS=Homo sapiens OX=9606 GN=MAP2 PE=1 SV=4	MAP2	0.999937	1.36056	1.133	0.895812	1.15005	0.979063	0.870482	0.724798	1.236	1.351	0.533
P11137	1706	S	Microtubule-associated protein 2 OS=Homo sapiens OX=9606 GN=MAP2 PE=1 SV=4	MAP2	0.914001	0.930279	1.01379	1.00511	1.02364	1.04786	0.990964	1.03629	0.97	1.011	1.114
P11137	1540	S	Microtubule-associated protein 2 OS=Homo sapiens OX=9606 GN=MAP2 PE=1 SV=4	MAP2	0.920577	1.32271	0.899507	0.854954	1.21994	1.00499	0.855422	0.989919	0.864	1.015	0.748
P11137	1579	S	Microtubule-associated protein 2 OS=Homo sapiens OX=9606 GN=MAP2 PE=1 SV=4	MAP2	0.99321	1.54781	1.11133	0.893769	0.788284	0.867398	0.965863	0.908266	0.984	0.955	0.587
P11137	63	S	Microtubule-associated protein 2 OS=Homo sapiens OX=9606 GN=MAP2 PE=1 SV=4	MAP2	0.999999	0.775896	0.716256	1.23902	0.836588	1.07278	1.30924	1.04032	1.191	1.031	1.341
P11137	1602	T	Microtubule-associated protein 2 OS=Homo sapiens OX=9606 GN=MAP2 PE=1 SV=4	MAP2	0.999413	0.88247	0.930049	1.1236	1.12025	1.01097	0.982932	1.00806	1.115	1.003	1.142
P11137	1555	S	Microtubule-associated protein 2 OS=Homo sapiens OX=9606 GN=MAP2 PE=1 SV=4	MAP2	0.999989	1.06375	0.904433	1.00511	1.04419	1.02393	1.06727	0.958669	1.048	1.068	0.901
P11137	315	S	Microtubule-associated protein 2 OS=Homo sapiens OX=9606 GN=MAP2 PE=1 SV=4	MAP2	0.769766	0.965139	1.07882	1.10317	1.01028	1.08574	0.967871	0.824597	1.338	1.317	0.854
P11137	1534	S	Microtubule-associated protein 2 OS=Homo sapiens OX=9606 GN=MAP2 PE=1 SV=4	MAP2	0.999995	1.23606	1.02167	1.0286	0.825283	0.995015	1.00502	0.936492	1.098	1.062	0.758
P11137	1155	S	Microtubule-associated protein 2 OS=Homo sapiens OX=9606 GN=MAP2 PE=1 SV=4	MAP2	0.908659	1.06773	0.959606	1.00306	0.981501	1.01695	1.01305	1.01815	0.985	0.999	0.954
P11137	1619	T	Microtubule-associated protein 2 OS=Homo sapiens OX=9606 GN=MAP2 PE=1 SV=4	MAP2	0.999939	1.0498	1.02857	1.02656	1.10175	1.00499	0.914659	0.948589	1.082	1.059	0.904
P11137	654	S	Microtubule-associated protein 2 OS=Homo sapiens OX=9606 GN=MAP2 PE=1 SV=4	MAP2	0.774577	0.943227	0.965517	1.07559	1.00925	0.976072	0.956827	1.12702	0.954	0.866	1.195
P11137	1347	S	Microtubule-associated protein 2 OS=Homo sapiens OX=9606 GN=MAP2 PE=1 SV=4	MAP2	1	1.03088	1.03448	1.01226	1.03186	1.02891	0.958835	0.962702	1.051	1.069	0.934
P11137	1592	T	Microtubule-associated protein 2 OS=Homo sapiens OX=9606 GN=MAP2 PE=1 SV=4	MAP2	0.84672	1.06574	1.07192	0.960163	1.11202	1.16849	0.815261	0.887097	1.082	1.317	0.832
P11137	788	S	Microtubule-associated protein 2 OS=Homo sapiens OX=9606 GN=MAP2 PE=1 SV=4	MAP2	0.999866
P11137	1595	T	Microtubule-associated protein 2 OS=Homo sapiens OX=9606 GN=MAP2 PE=1 SV=4	MAP2	0.770129	1.12749	1.04138	1.04494	0.93628	1.04985	0.961847	0.887097	1.178	1.183	0.787
P11137	738	S	Microtubule-associated protein 2 OS=Homo sapiens OX=9606 GN=MAP2 PE=1 SV=4	MAP2	0.827846	1.18825	1.01773	1.07661	1.08016	0.929212	0.825301	0.977823	1.101	0.95	0.823
P11137	1159	S	Microtubule-associated protein 2 OS=Homo sapiens OX=9606 GN=MAP2 PE=1 SV=4	MAP2	0.814023	1.44522	0.992118	0.916241	1.2333	0.870389	0.868474	0.824597	1.111	1.056	0.571
P11137	1656	T	Microtubule-associated protein 2 OS=Homo sapiens OX=9606 GN=MAP2 PE=1 SV=4	MAP2	1	1.12849	1.00197	1	1.09764	1.00299	0.924699	0.930444	1.075	1.078	0.825
P11137	1625	T	Microtubule-associated protein 2 OS=Homo sapiens OX=9606 GN=MAP2 PE=1 SV=4	MAP2	0.814848	1.08765	1.00591	0.9857	1.10586	0.963111	1.0261	0.899194	1.096	1.071	0.827
P11137	1790	S	Microtubule-associated protein 2 OS=Homo sapiens OX=9606 GN=MAP2 PE=1 SV=4	MAP2	0.999998	1.18825	0.891626	0.81001	1.09044	1	1.18273	0.924395	0.876	1.082	0.778
P11137	1786	S	Microtubule-associated protein 2 OS=Homo sapiens OX=9606 GN=MAP2 PE=1 SV=4	MAP2	0.998354	1.22112	0.862069	0.78856	1.11716	1.00199	1.18876	0.916331	0.861	1.093	0.75
P11137	1653	S	Microtubule-associated protein 2 OS=Homo sapiens OX=9606 GN=MAP2 PE=1 SV=4	MAP2	1	1.18426	1.01084	0.92237	1.04419	0.974078	0.939759	1.01109	0.912	0.963	0.854
P11137	285	S	Microtubule-associated protein 2 OS=Homo sapiens OX=9606 GN=MAP2 PE=1 SV=4	MAP2	1	0.945219	0.955665	1.02554	1.09147	1.06082	0.996988	0.983871	1.042	1.078	1.041
P11137	1727	S	Microtubule-associated protein 2 OS=Homo sapiens OX=9606 GN=MAP2 PE=1 SV=4	MAP2	1	0.932271	1.02956	0.937692	0.959918	1.08873	1.00502	1.08468	0.864	1.004	1.163
P11137	1787	S	Microtubule-associated protein 2 OS=Homo sapiens OX=9606 GN=MAP2 PE=1 SV=4	MAP2	0.99936	1.18924	0.705419	0.748723	1.25077	1.0319	1.14458	1.0625	0.705	0.971	0.893
P11137	1759	S	Microtubule-associated protein 2 OS=Homo sapiens OX=9606 GN=MAP2 PE=1 SV=4	MAP2	1	0.717131	1.06995	0.981614	0.875642	1.11167	1.03916	1.20262	0.816	0.924	1.677
P11137	862	S	Microtubule-associated protein 2 OS=Homo sapiens OX=9606 GN=MAP2 PE=1 SV=4	MAP2	0.977443	0.963147	0.900493	0.893769	0.93628	1.01795	0.961847	1.3871	0.644	0.734	1.44
P11137	1324	S	Microtubule-associated protein 2 OS=Homo sapiens OX=9606 GN=MAP2 PE=1 SV=4	MAP2	1	1.41932	0.915271	0.935649	0.943474	0.922233	1.00803	0.955645	0.979	0.965	0.673
P11137	1353	S	Microtubule-associated protein 2 OS=Homo sapiens OX=9606 GN=MAP2 PE=1 SV=4	MAP2	1	1.03088	1.03448	1.01226	1.03186	1.02891	0.958835	0.962702	1.051	1.069	0.934
P11137	1742	S	Microtubule-associated protein 2 OS=Homo sapiens OX=9606 GN=MAP2 PE=1 SV=4	MAP2	1	1.09263	0.928079	0.966292	1.11202	0.909272	0.859438	1.2379	0.781	0.735	1.133
P11137	1605	T	Microtubule-associated protein 2 OS=Homo sapiens OX=9606 GN=MAP2 PE=1 SV=4	MAP2	0.99894	0.921315	1.02167	0.973442	0.916752	1.09272	0.983936	1.12298	0.867	0.973	1.219
P11137	1562	S	Microtubule-associated protein 2 OS=Homo sapiens OX=9606 GN=MAP2 PE=1 SV=4	MAP2	0.793355
P11137	725	S	Microtubule-associated protein 2 OS=Homo sapiens OX=9606 GN=MAP2 PE=1 SV=4	MAP2	0.972164	0.99502	0.883744	0.947906	1.02261	1.09073	0.98996	1.1381	0.833	0.958	1.144
P11137	1613	T	Microtubule-associated protein 2 OS=Homo sapiens OX=9606 GN=MAP2 PE=1 SV=4	MAP2	1	1.40837	1.02759	0.797753	1.12847	1.11266	0.835341	0.818548	0.975	1.359	0.581
P11137	290	T	Microtubule-associated protein 2 OS=Homo sapiens OX=9606 GN=MAP2 PE=1 SV=4	MAP2	1	0.932271	0.919212	1.02247	1.12641	1.18644	0.980924	0.896169	1.141	1.324	0.961
P11137	1782	S	Microtubule-associated protein 2 OS=Homo sapiens OX=9606 GN=MAP2 PE=1 SV=4	MAP2	0.999984	1.10259	0.934975	0.912155	1.04419	0.995015	1.1004	0.982863	0.928	1.012	0.891
P11137	1616	T	Microtubule-associated protein 2 OS=Homo sapiens OX=9606 GN=MAP2 PE=1 SV=4	MAP2	0.99986	1.23506	1.06108	0.913177	1.2333	1.01396	0.876506	0.784274	1.164	1.293	0.635
P11137	881	S	Microtubule-associated protein 2 OS=Homo sapiens OX=9606 GN=MAP2 PE=1 SV=4	MAP2	0.989989	1.0498	0.922167	1.03882	1.04728	0.992024	0.992972	1.02722	1.011	0.966	0.978
P11137	1631	T	Microtubule-associated protein 2 OS=Homo sapiens OX=9606 GN=MAP2 PE=1 SV=4	MAP2	1	1.0996	1.11724	0.933606	0.95889	1.1007	1	0.835685	1.117	1.317	0.76
P11137	1640	S	Microtubule-associated protein 2 OS=Homo sapiens OX=9606 GN=MAP2 PE=1 SV=4	MAP2	0.999907	1.13247	1.01084	0.988764	1.08119	0.892323	0.993976	0.983871	1.005	0.907	0.869
P11137	1480	S	Microtubule-associated protein 2 OS=Homo sapiens OX=9606 GN=MAP2 PE=1 SV=4	MAP2	0.995986	0.909363	1.17537	0.908069	0.87667	1.01695	1.09639	1.0252	0.886	0.992	1.127
P11137	1628	T	Microtubule-associated protein 2 OS=Homo sapiens OX=9606 GN=MAP2 PE=1 SV=4	MAP2	0.999486	1.08267	1.04631	0.991828	1.02364	1.07378	0.985944	0.852823	1.163	1.259	0.788
P11137	1254	T	Microtubule-associated protein 2 OS=Homo sapiens OX=9606 GN=MAP2 PE=1 SV=4	MAP2	0.980184	0.925299	0.851232	0.934627	1.45324	1.07577	0.952811	0.93246	1.002	1.154	1.008
P11137	1649	T	Microtubule-associated protein 2 OS=Homo sapiens OX=9606 GN=MAP2 PE=1 SV=4	MAP2	1	1.18127	1.00197	0.923391	1.05139	0.978066	0.934739	1.01815	0.907	0.961	0.862
Q6ZT98	405	S	Tubulin polyglutamylase TTLL7 OS=Homo sapiens OX=9606 GN=TTLL7 PE=1 SV=2	TTLL7	1
O43439	33	S	Protein CBFA2T2 OS=Homo sapiens OX=9606 GN=CBFA2T2 PE=1 SV=1	CBFA2T2	1
O43439	551	S	Protein CBFA2T2 OS=Homo sapiens OX=9606 GN=CBFA2T2 PE=1 SV=1	CBFA2T2	1
O43439	409	S	Protein CBFA2T2 OS=Homo sapiens OX=9606 GN=CBFA2T2 PE=1 SV=1	CBFA2T2	0.999303
O43439	264	S	Protein CBFA2T2 OS=Homo sapiens OX=9606 GN=CBFA2T2 PE=1 SV=1	CBFA2T2	0.999193
Q13242	197	S	Serine/arginine-rich splicing factor 9 OS=Homo sapiens OX=9606 GN=SRSF9 PE=1 SV=1	SRSF9	0.994428	0.873706	0.936946	1.00405	0.698397	0.897487	1.15711	1.40918	0.713	0.637	1.613
Q13242	189	S	Serine/arginine-rich splicing factor 9 OS=Homo sapiens OX=9606 GN=SRSF9 PE=1 SV=1	SRSF9	0.999278	1.0911	1.06798	1.14474	0.754509	1.11357	0.905138	0.934132	1.225	1.192	0.856
Q13242	204	S	Serine/arginine-rich splicing factor 9 OS=Homo sapiens OX=9606 GN=SRSF9 PE=1 SV=1	SRSF9	1	1.17702	1.12118	0.981781	0.694389	0.98392	1.04545	1.00699	0.975	0.977	0.856
Q13242	199	S	Serine/arginine-rich splicing factor 9 OS=Homo sapiens OX=9606 GN=SRSF9 PE=1 SV=1	SRSF9	0.985859	0.863354	0.919212	1.03138	0.634269	1.06834	1.17194	1.27345	0.81	0.839	1.475
Q13242	193	S	Serine/arginine-rich splicing factor 9 OS=Homo sapiens OX=9606 GN=SRSF9 PE=1 SV=1	SRSF9	0.999998	1.03106	1.03054	1.02429	0.992986	1.10251	0.924901	0.93513	1.095	1.179	0.907
Q13242	211	S	Serine/arginine-rich splicing factor 9 OS=Homo sapiens OX=9606 GN=SRSF9 PE=1 SV=1	SRSF9	0.999998	1.23706	1	0.990891	0.94489	1.00101	0.840909	1.06188	0.933	0.943	0.858
Q13242	216	S	Serine/arginine-rich splicing factor 9 OS=Homo sapiens OX=9606 GN=SRSF9 PE=1 SV=1	SRSF9	0.999959	1.27122	1.00788	0.987854	0.940882	1.00101	0.812253	1.06387	0.929	0.941	0.837
Q13242	195	S	Serine/arginine-rich splicing factor 9 OS=Homo sapiens OX=9606 GN=SRSF9 PE=1 SV=1	SRSF9	0.978326	1.00725	1.03941	0.959514	0.991984	1.19296	0.927866	0.919162	1.044	1.298	0.913
Q9BZK7	119	S	F-box-like/WD repeat-containing protein TBL1XR1 OS=Homo sapiens OX=9606 GN=TBL1XR1 PE=1 SV=1	TBL1XR1	0.999515	1.0117	0.937882	0.976238	1.13314	1.01412	1.13863	0.819361	1.191	1.238	0.81
Q9BZK7	123	S	F-box-like/WD repeat-containing protein TBL1XR1 OS=Homo sapiens OX=9606 GN=TBL1XR1 PE=1 SV=1	TBL1XR1	0.998132	0.988298	0.965377	1.08515	0.983235	0.919962	1.01325	1.06587	1.018	0.863	1.078
O43353	531	S	Receptor-interacting serine/threonine-protein kinase 2 OS=Homo sapiens OX=9606 GN=RIPK2 PE=1 SV=2	RIPK2	0.88419
Q96PZ2	26	S	Protein FAM111A OS=Homo sapiens OX=9606 GN=FAM111A PE=1 SV=2	FAM111A	0.998246	1.28654	1.12487	0.909091	1.02242	0.876518	0.933095	0.950311	0.957	0.922	0.739
P84098	189	S	60S ribosomal protein L19 OS=Homo sapiens OX=9606 GN=RPL19 PE=1 SV=1	RPL19	0.976156	0.755882	0.951049	0.946705	0.732856	1.27233	1.26541	1.03799	0.912	1.226	1.373
O75817	28	S	Ribonuclease P protein subunit p20 OS=Homo sapiens OX=9606 GN=POP7 PE=1 SV=2	POP7	1
O00213	205	S	Amyloid-beta A4 precursor protein-binding family B member 1 OS=Homo sapiens OX=9606 GN=APBB1 PE=1 SV=2	APBB1	0.920092
O00213	699	S	Amyloid-beta A4 precursor protein-binding family B member 1 OS=Homo sapiens OX=9606 GN=APBB1 PE=1 SV=2	APBB1	0.999401	1.04827	1.09319	1.10989	0.887006	1.21667	0.892761	1.05876	1.048	1.149	1.01
O00213	517	S	Amyloid-beta A4 precursor protein-binding family B member 1 OS=Homo sapiens OX=9606 GN=APBB1 PE=1 SV=2	APBB1	0.999981	1.06925	0.942408	1.0967	0.978343	1.22738	0.863271	1.15278	0.951	1.065	1.078
Q9Y6J0	2159	S	Calcineurin-binding protein cabin-1 OS=Homo sapiens OX=9606 GN=CABIN1 PE=1 SV=1	CABIN1	0.896326
Q9Y6J0	1442	S	Calcineurin-binding protein cabin-1 OS=Homo sapiens OX=9606 GN=CABIN1 PE=1 SV=1	CABIN1	0.821766	1.15476	1.01228	0.942042	0.922193	1.10248	1.05491	0.892562	1.055	1.235	0.773
Q9Y6J0	2154	T	Calcineurin-binding protein cabin-1 OS=Homo sapiens OX=9606 GN=CABIN1 PE=1 SV=1	CABIN1	0.988287
Q9Y6J0	2151	T	Calcineurin-binding protein cabin-1 OS=Homo sapiens OX=9606 GN=CABIN1 PE=1 SV=1	CABIN1	0.998872
Q9UQ16	769	S	Dynamin-3 OS=Homo sapiens OX=9606 GN=DNM3 PE=1 SV=4	DNM3	0.999994
O95613	2177	S	Pericentrin OS=Homo sapiens OX=9606 GN=PCNT PE=1 SV=4	PCNT	0.996023
Q86WX3	84	S	Active regulator of SIRT1 OS=Homo sapiens OX=9606 GN=RPS19BP1 PE=1 SV=1	RPS19BP1	0.913425	0.772077	0.914995	1.01455	1.02864	1.26452	0.98845	1.10816	0.916	1.141	1.435
Q8N1G2	53	S	Cap-specific mRNA (nucleoside-2'-O-)-methyltransferase 1 OS=Homo sapiens OX=9606 GN=CMTR1 PE=1 SV=1	CMTR1	0.868238	1.11339	0.992134	0.96124	1.22747	1.08105	0.886246	0.873213	1.101	1.238	0.784
Q8N1G2	51	S	Cap-specific mRNA (nucleoside-2'-O-)-methyltransferase 1 OS=Homo sapiens OX=9606 GN=CMTR1 PE=1 SV=1	CMTR1	0.865302	1.11339	0.992134	0.96124	1.22747	1.08105	0.886246	0.873213	1.101	1.238	0.784
Q8N1G2	55	S	Cap-specific mRNA (nucleoside-2'-O-)-methyltransferase 1 OS=Homo sapiens OX=9606 GN=CMTR1 PE=1 SV=1	CMTR1	0.868092	1.11339	0.992134	0.96124	1.22747	1.08105	0.886246	0.873213	1.101	1.238	0.784
Q9UHB6	371	S	LIM domain and actin-binding protein 1 OS=Homo sapiens OX=9606 GN=LIMA1 PE=1 SV=1	LIMA1	0.898557	0.962012	0.902293	1.05984	0.938	1.12202	1.02716	1.04708	1.012	1.072	1.088
Q9UHB6	365	S	LIM domain and actin-binding protein 1 OS=Homo sapiens OX=9606 GN=LIMA1 PE=1 SV=1	LIMA1	1	0.817248	0.942173	1.04158	0.951	1.00298	0.976861	1.32549	0.786	0.757	1.622
Q9UHB6	225	S	LIM domain and actin-binding protein 1 OS=Homo sapiens OX=9606 GN=LIMA1 PE=1 SV=1	LIMA1	0.994242	1.04107	0.897308	0.973631	0.935	1.09722	0.938632	1.20471	0.808	0.911	1.157
Q9UHB6	726	S	LIM domain and actin-binding protein 1 OS=Homo sapiens OX=9606 GN=LIMA1 PE=1 SV=1	LIMA1	1	1.01745	0.856431	0.981744	1.039	1.00595	0.960765	1.23951	0.792	0.812	1.218
Q9UHB6	617	S	LIM domain and actin-binding protein 1 OS=Homo sapiens OX=9606 GN=LIMA1 PE=1 SV=1	LIMA1	0.968631	0.989733	1.02592	1.04361	0.994	0.939484	1.04125	1.0348	1.009	0.908	1.046
Q9UHB6	369	S	LIM domain and actin-binding protein 1 OS=Homo sapiens OX=9606 GN=LIMA1 PE=1 SV=1	LIMA1	0.963928	0.794661	0.902293	1.04868	0.976	1.01488	0.993964	1.32651	0.791	0.765	1.669
Q9UHB6	228	S	LIM domain and actin-binding protein 1 OS=Homo sapiens OX=9606 GN=LIMA1 PE=1 SV=1	LIMA1	0.934011	1.08932	0.919242	0.964503	0.894	1.0129	0.970825	1.23746	0.779	0.819	1.136
Q9UHB6	368	S	LIM domain and actin-binding protein 1 OS=Homo sapiens OX=9606 GN=LIMA1 PE=1 SV=1	LIMA1	0.761296
Q9UHB6	374	S	LIM domain and actin-binding protein 1 OS=Homo sapiens OX=9606 GN=LIMA1 PE=1 SV=1	LIMA1	0.805926	1.12526	1.10568	0.93712	0.933	0.915675	0.963783	1.10645	0.847	0.828	0.983
Q9UHB6	230	S	LIM domain and actin-binding protein 1 OS=Homo sapiens OX=9606 GN=LIMA1 PE=1 SV=1	LIMA1	0.987809	0.994867	0.828514	1.01724	0.903	1.09921	0.939638	1.2999	0.783	0.846	1.307
Q9UHB6	15	S	LIM domain and actin-binding protein 1 OS=Homo sapiens OX=9606 GN=LIMA1 PE=1 SV=1	LIMA1	0.999949	0.864476	0.983051	0.975659	1.014	1.11905	1.00302	1.09724	0.889	1.02	1.269
Q9UHB6	362	S	LIM domain and actin-binding protein 1 OS=Homo sapiens OX=9606 GN=LIMA1 PE=1 SV=1	LIMA1	1	1.08111	0.963111	1.0213	1.064	0.984127	0.959759	1.02456	0.997	0.961	0.948
Q9UHB6	132	S	LIM domain and actin-binding protein 1 OS=Homo sapiens OX=9606 GN=LIMA1 PE=1 SV=1	LIMA1	1	1.18172	0.814556	1.0497	1.096	1.04563	1.0332	0.890481	1.179	1.174	0.754
Q9UHB6	686	S	LIM domain and actin-binding protein 1 OS=Homo sapiens OX=9606 GN=LIMA1 PE=1 SV=1	LIMA1	1	0.951745	1.02193	1.08824	0.912	1.09028	0.906439	1.08495	1.003	1.005	1.14
Q9UHB6	490	S	LIM domain and actin-binding protein 1 OS=Homo sapiens OX=9606 GN=LIMA1 PE=1 SV=1	LIMA1	0.999966	1.11602	0.948156	1.00304	0.933	1.11508	0.966801	1.00205	1.001	1.113	0.898
Q9UHB6	698	S	LIM domain and actin-binding protein 1 OS=Homo sapiens OX=9606 GN=LIMA1 PE=1 SV=1	LIMA1	1	0.950719	1.15952	0.91785	0.813	1.09028	1.09054	1.00512	0.913	1.085	1.057
Q9UHB6	343	S	LIM domain and actin-binding protein 1 OS=Homo sapiens OX=9606 GN=LIMA1 PE=1 SV=1	LIMA1	0.997345
Q15019	218	S	Septin-2 OS=Homo sapiens OX=9606 GN=SEPT2 PE=1 SV=1	SEPT2	1	1.12297	1.00702	0.976048	1.03779	0.967615	0.924227	1.0069	0.969	0.961	0.897
Q9BWF3	86	S	RNA-binding protein 4 OS=Homo sapiens OX=9606 GN=RBM4 PE=1 SV=1	RBM4	0.999592	1.02211	1.00584	0.980981	1.08004	0.921206	1.01244	0.973658	1.008	0.946	0.953
Q9BWF3	343	S	RNA-binding protein 4 OS=Homo sapiens OX=9606 GN=RBM4 PE=1 SV=1	RBM4	0.996755	0.927638	0.888997	0.994995	0.943105	0.978599	1.09637	1.14995	0.865	0.851	1.24
Q8IWS0	155	S	PHD finger protein 6 OS=Homo sapiens OX=9606 GN=PHF6 PE=1 SV=1	PHF6	0.80667	1.00406	0.929293	1.04195	0.932236	0.975272	0.940644	1.17546	0.886	0.83	1.171
Q8IWS0	120	S	PHD finger protein 6 OS=Homo sapiens OX=9606 GN=PHF6 PE=1 SV=1	PHF6	0.999436	0.675456	0.79596	1.13463	0.744434	1.19486	1.10463	1.26876	0.894	0.942	1.878
Q8IWS0	204	S	PHD finger protein 6 OS=Homo sapiens OX=9606 GN=PHF6 PE=1 SV=1	PHF6	0.880845	0.936105	1.19495	0.860488	1.01065	1.14837	1.13984	0.672414	1.28	1.708	0.718
Q8IWS0	330	S	PHD finger protein 6 OS=Homo sapiens OX=9606 GN=PHF6 PE=1 SV=1	PHF6	1	1.00913	1.24747	0.931707	1.50532	0.691395	1.04628	0.60142	1.549	1.15	0.596
Q8IWS0	138	S	PHD finger protein 6 OS=Homo sapiens OX=9606 GN=PHF6 PE=1 SV=1	PHF6	0.987457	0.829615	0.90303	1.14634	0.807357	1.02275	0.862173	1.39351	0.823	0.734	1.68
Q8IWS0	183	S	PHD finger protein 6 OS=Homo sapiens OX=9606 GN=PHF6 PE=1 SV=1	PHF6	0.854478	1.40365	0.694949	0.990244	1.00484	1.06726	0.748491	1.17444	0.843	0.909	0.837
Q8IWS0	176	S	PHD finger protein 6 OS=Homo sapiens OX=9606 GN=PHF6 PE=1 SV=1	PHF6	0.999485
Q8IWS0	145	S	PHD finger protein 6 OS=Homo sapiens OX=9606 GN=PHF6 PE=1 SV=1	PHF6	1	1.33266	1.09596	0.793171	1.04066	1.11276	0.856137	0.823529	0.963	1.351	0.618
Q8IWS0	344	S	PHD finger protein 6 OS=Homo sapiens OX=9606 GN=PHF6 PE=1 SV=1	PHF6	1	0.950304	1.14141	0.92878	1.13359	0.935707	1.13883	0.754564	1.231	1.24	0.794
Q96DF8	391	S	Splicing factor ESS-2 homolog OS=Homo sapiens OX=9606 GN=ESS2 PE=1 SV=1	ESS2	1	1.2257	0.909326	0.926898	1.05998	1.14563	0.885406	0.964467	0.961	1.188	0.787
Q96DF8	395	S	Splicing factor ESS-2 homolog OS=Homo sapiens OX=9606 GN=ESS2 PE=1 SV=1	ESS2	1	1.2257	0.909326	0.926898	1.05998	1.14563	0.885406	0.964467	0.961	1.188	0.787
Q96DF8	292	S	Splicing factor ESS-2 homolog OS=Homo sapiens OX=9606 GN=ESS2 PE=1 SV=1	ESS2	1
Q96DF8	386	T	Splicing factor ESS-2 homolog OS=Homo sapiens OX=9606 GN=ESS2 PE=1 SV=1	ESS2	0.999466
P35270	103	S	Sepiapterin reductase OS=Homo sapiens OX=9606 GN=SPR PE=1 SV=1	SPR	0.999997
O00505	60	S	Importin subunit alpha-4 OS=Homo sapiens OX=9606 GN=KPNA3 PE=1 SV=2	KPNA3	1	0.963791	1.01708	1.02361	1.06213	1.15208	0.951564	1.01015	1.013	1.141	1.048
O00505	56	S	Importin subunit alpha-4 OS=Homo sapiens OX=9606 GN=KPNA3 PE=1 SV=2	KPNA3	1	0.894569	1.00854	1.03799	1.01183	1.15208	0.972755	1.07841	0.963	1.068	1.206
Q6P6C2	371	S	RNA demethylase ALKBH5 OS=Homo sapiens OX=9606 GN=ALKBH5 PE=1 SV=2	ALKBH5	0.994195	0.894843	0.97929	1.07618	0.893769	1.06357	0.932933	1.13313	0.95	0.939	1.266
Q6P6C2	384	S	RNA demethylase ALKBH5 OS=Homo sapiens OX=9606 GN=ALKBH5 PE=1 SV=2	ALKBH5	1	1.17594	1.06903	0.920926	1.06844	0.957619	0.931932	0.918919	1.002	1.042	0.781
Q6P6C2	69	S	RNA demethylase ALKBH5 OS=Homo sapiens OX=9606 GN=ALKBH5 PE=1 SV=2	ALKBH5	1	1.26997	1.04142	0.891032	1.02145	0.962664	0.890891	0.977978	0.911	0.984	0.77
Q6P6C2	64	S	RNA demethylase ALKBH5 OS=Homo sapiens OX=9606 GN=ALKBH5 PE=1 SV=2	ALKBH5	1	1.14965	1.04339	0.936355	0.979571	0.968718	0.934935	1.01401	0.923	0.955	0.882
Q6P6C2	374	S	RNA demethylase ALKBH5 OS=Homo sapiens OX=9606 GN=ALKBH5 PE=1 SV=2	ALKBH5	0.979735	0.899899	0.95858	1.01543	0.944842	0.997982	0.985986	1.18519	0.857	0.842	1.317
Q6P6C2	361	S	RNA demethylase ALKBH5 OS=Homo sapiens OX=9606 GN=ALKBH5 PE=1 SV=2	ALKBH5	0.999664	1.05662	0.955621	0.967213	1.01736	1.01715	0.98999	1.01401	0.954	1.003	0.96
Q9H2G4	16	S	Testis-specific Y-encoded-like protein 2 OS=Homo sapiens OX=9606 GN=TSPYL2 PE=1 SV=1	TSPYL2	0.992521
Q96BY7	240	S	Autophagy-related protein 2 homolog B OS=Homo sapiens OX=9606 GN=ATG2B PE=1 SV=5	ATG2B	0.989812	1.10549	1.03711	1.02411	1.10072	1.001	0.831325	0.953061	1.075	1.05	0.862
Q96BY7	1579	S	Autophagy-related protein 2 homolog B OS=Homo sapiens OX=9606 GN=ATG2B PE=1 SV=5	ATG2B	0.996595	1.16685	1.04915	0.945034	0.998972	1.04586	0.798888	1.05918	0.892	0.987	0.908
Q96BY7	497	S	Autophagy-related protein 2 homolog B OS=Homo sapiens OX=9606 GN=ATG2B PE=1 SV=5	ATG2B	0.901449	1.16362	1.00401	0.911283	1.08736	1.00399	0.832252	1.07755	0.846	0.932	0.926
Q96BY7	1583	S	Autophagy-related protein 2 homolog B OS=Homo sapiens OX=9606 GN=ATG2B PE=1 SV=5	ATG2B	0.887382	1.16685	1.04915	0.945034	0.998972	1.04586	0.798888	1.05918	0.892	0.987	0.908
Q96BY7	255	S	Autophagy-related protein 2 homolog B OS=Homo sapiens OX=9606 GN=ATG2B PE=1 SV=5	ATG2B	0.847663	1.16146	0.92678	0.91514	1.10175	1.06082	0.882298	1.02551	0.892	1.034	0.883
Q8ND25	123	S	E3 ubiquitin-protein ligase ZNRF1 OS=Homo sapiens OX=9606 GN=ZNRF1 PE=1 SV=2	ZNRF1	1
Q8N1T3	365	S	Unconventional myosin-Ih OS=Homo sapiens OX=9606 GN=MYO1H PE=1 SV=2	MYO1H	0.922607
P52565	34	S	Rho GDP-dissociation inhibitor 1 OS=Homo sapiens OX=9606 GN=ARHGDIA PE=1 SV=3	ARHGDIA	0.999226
P52565	101	S	Rho GDP-dissociation inhibitor 1 OS=Homo sapiens OX=9606 GN=ARHGDIA PE=1 SV=3	ARHGDIA	1	0.961616	1.0099	1.05477	1.3398	0.836595	1.00792	0.852261	1.238	0.982	0.886
P52565	148	S	Rho GDP-dissociation inhibitor 1 OS=Homo sapiens OX=9606 GN=ARHGDIA PE=1 SV=3	ARHGDIA	0.998697
P52565	160	T	Rho GDP-dissociation inhibitor 1 OS=Homo sapiens OX=9606 GN=ARHGDIA PE=1 SV=3	ARHGDIA	1
P52565	47	S	Rho GDP-dissociation inhibitor 1 OS=Homo sapiens OX=9606 GN=ARHGDIA PE=1 SV=3	ARHGDIA	0.999977
Q9NQ66	982	S	1-phosphatidylinositol 4,5-bisphosphate phosphodiesterase beta-1 OS=Homo sapiens OX=9606 GN=PLCB1 PE=1 SV=1	PLCB1	0.893999	1.30448	1.01004	0.938916	0.967044	1.141	0.708709	0.985366	0.953	1.158	0.755
Q9NZJ4	4264	S	Sacsin OS=Homo sapiens OX=9606 GN=SACS PE=1 SV=2	SACS	0.965895	1.08358	0.951856	0.95432	1.11065	0.978325	0.980573	0.984556	0.969	0.994	0.909
Q9NZJ4	1779	S	Sacsin OS=Homo sapiens OX=9606 GN=SACS PE=1 SV=2	SACS	1	0.813176	0.933801	1.04568	1.02714	1.0936	1.02147	1.05212	0.994	1.039	1.294
Q9NZJ4	4285	S	Sacsin OS=Homo sapiens OX=9606 GN=SACS PE=1 SV=2	SACS	0.85494	0.944936	0.977934	0.943396	1.07933	0.966502	1.10327	1	0.943	0.967	1.058
Q9NZJ4	2511	S	Sacsin OS=Homo sapiens OX=9606 GN=SACS PE=1 SV=2	SACS	0.999979	0.971485	1.00301	1.00397	0.93215	1.00887	1.04294	1.02703	0.978	0.982	1.057
Q9BZF1	808	S	Oxysterol-binding protein-related protein 8 OS=Homo sapiens OX=9606 GN=OSBPL8 PE=1 SV=3	OSBPL8	0.999945	1.04885	1.00612	1.04559	0.891346	1.06058	0.981	0.98668	1.06	1.075	0.941
Q9BZF1	353	S	Oxysterol-binding protein-related protein 8 OS=Homo sapiens OX=9606 GN=OSBPL8 PE=1 SV=3	OSBPL8	0.816129	0.663011	1.34455	0.898683	1.42019	0.926514	1.111	0.637295	1.41	1.454	0.961
Q9BZF1	774	T	Oxysterol-binding protein-related protein 8 OS=Homo sapiens OX=9606 GN=OSBPL8 PE=1 SV=3	OSBPL8	0.998519
Q9BZF1	342	S	Oxysterol-binding protein-related protein 8 OS=Homo sapiens OX=9606 GN=OSBPL8 PE=1 SV=3	OSBPL8	1	0.890329	1.18247	1.06788	1.20865	0.815293	1.001	0.859631	1.242	0.948	0.966
Q9BZF1	810	S	Oxysterol-binding protein-related protein 8 OS=Homo sapiens OX=9606 GN=OSBPL8 PE=1 SV=3	OSBPL8	0.997385	1.01994	1.04995	1.04863	0.842308	1.09533	0.947	1.01434	1.034	1.08	0.995
Q9BZF1	807	S	Oxysterol-binding protein-related protein 8 OS=Homo sapiens OX=9606 GN=OSBPL8 PE=1 SV=3	OSBPL8	0.999865	1.04885	1.00612	1.04559	0.891346	1.06058	0.981	0.98668	1.06	1.075	0.941
Q9BZF1	68	S	Oxysterol-binding protein-related protein 8 OS=Homo sapiens OX=9606 GN=OSBPL8 PE=1 SV=3	OSBPL8	0.987825
Q9BZF1	65	S	Oxysterol-binding protein-related protein 8 OS=Homo sapiens OX=9606 GN=OSBPL8 PE=1 SV=3	OSBPL8	0.997813
Q14186	23	S	Transcription factor Dp-1 OS=Homo sapiens OX=9606 GN=TFDP1 PE=1 SV=1	TFDP1	1
Q9Y696	236	S	Chloride intracellular channel protein 4 OS=Homo sapiens OX=9606 GN=CLIC4 PE=1 SV=4	CLIC4	0.998551	0.953252	0.937876	0.923848	1.72165	0.857573	0.951866	0.807921	1.143	1.061	0.848
Q9Y696	167	S	Chloride intracellular channel protein 4 OS=Homo sapiens OX=9606 GN=CLIC4 PE=1 SV=4	CLIC4	1	0.507114	0.511022	1.36373	0.562887	1.43129	1.30354	1.19505	1.141	1.198	2.357
Q96A57	24	S	Transmembrane protein 230 OS=Homo sapiens OX=9606 GN=TMEM230 PE=1 SV=1	TMEM230	0.921602	1.15718	0.820826	0.867619	1.10703	1.01407	0.956065	1.19872	0.724	0.846	1.036
Q96A57	14	S	Transmembrane protein 230 OS=Homo sapiens OX=9606 GN=TMEM230 PE=1 SV=1	TMEM230	0.888303
Q5EBL4	259	S	RILP-like protein 1 OS=Homo sapiens OX=9606 GN=RILPL1 PE=1 SV=1	RILPL1	1	0.861004	0.863768	1.01765	1.20613	1.04925	1.03502	1.011	1.007	1.038	1.174
Q5EBL4	361	S	RILP-like protein 1 OS=Homo sapiens OX=9606 GN=RILPL1 PE=1 SV=1	RILPL1	0.97514	0.662162	1.17778		0.751586	1.25729	1.13285
Q8WUX9	408	T	Charged multivesicular body protein 7 OS=Homo sapiens OX=9606 GN=CHMP7 PE=1 SV=1	CHMP7	0.973301	1.06346	0.992439	0.972672	0.903093	1.10854	0.978282	1.01756	0.956	1.089	0.957
Q8WUX9	417	S	Charged multivesicular body protein 7 OS=Homo sapiens OX=9606 GN=CHMP7 PE=1 SV=1	CHMP7	1	1.1218	0.889414	0.942308	1.18247	1.04724	0.904245	1.02169	0.922	1.025	0.911
O96028	1238	S	Histone-lysine N-methyltransferase NSD2 OS=Homo sapiens OX=9606 GN=NSD2 PE=1 SV=1	NSD2	1
O96028	544	T	Histone-lysine N-methyltransferase NSD2 OS=Homo sapiens OX=9606 GN=NSD2 PE=1 SV=1	NSD2	1	1.10891	1.01815	1.00924	1.19219	0.92029	0.926877	0.875377	1.153	1.051	0.789
O96028	121	S	Histone-lysine N-methyltransferase NSD2 OS=Homo sapiens OX=9606 GN=NSD2 PE=1 SV=1	NSD2	0.999905	0.782178	0.930277	1.02875	1.05405	1.02692	1.09881	1.07538	0.957	0.955	1.375
O95999	138	S	B-cell lymphoma/leukemia 10 OS=Homo sapiens OX=9606 GN=BCL10 PE=1 SV=1	BCL10	0.806728	0.835603	0.938939	0.898866	0.633528	1.18413	1.06758	1.39669	0.644	0.848	1.671
P61106	195	S	Ras-related protein Rab-14 OS=Homo sapiens OX=9606 GN=RAB14 PE=1 SV=4	RAB14	0.992084
Q8N0S6	39	S	Centromere protein L OS=Homo sapiens OX=9606 GN=CENPL PE=1 SV=2	CENPL	0.806062
Q8N0S6	43	T	Centromere protein L OS=Homo sapiens OX=9606 GN=CENPL PE=1 SV=2	CENPL	0.999846
O95067	92	S	G2/mitotic-specific cyclin-B2 OS=Homo sapiens OX=9606 GN=CCNB2 PE=1 SV=1	CCNB2	0.853804	0.979392	1.06202	0.955535	0.965622	1.01717	1.03499	0.997038	0.958	1.02	1.018
O95067	392	S	G2/mitotic-specific cyclin-B2 OS=Homo sapiens OX=9606 GN=CCNB2 PE=1 SV=1	CCNB2	1	0.973503	0.966268	0.863884	1.35895	1.01502	1.08358	0.811451	1.065	1.251	0.834
P27708	1859	S	CAD protein OS=Homo sapiens OX=9606 GN=CAD PE=1 SV=3	CAD	1	0.759507	0.965622	1.05578	0.971513	1.09091	0.985873	1.19759	0.882	0.911	1.577
P27708	1038	S	CAD protein OS=Homo sapiens OX=9606 GN=CAD PE=1 SV=3	CAD	0.853364	1.14183	1.07988	0.965517	1.09823	0.924076	1.02018	0.858576	1.125	1.076	0.752
P27708	1406	S	CAD protein OS=Homo sapiens OX=9606 GN=CAD PE=1 SV=3	CAD	0.982587	0.84481	1.10617	1.07911	1.03242	0.962038	0.998991	1.01404	1.064	0.949	1.2
P27708	1407	S	CAD protein OS=Homo sapiens OX=9606 GN=CAD PE=1 SV=3	CAD	0.988854	0.790339	1.14661	1.11359	0.895874	0.913087	1.06862	1.07823	1.033	0.847	1.364
P27708	1884	T	CAD protein OS=Homo sapiens OX=9606 GN=CAD PE=1 SV=3	CAD	0.999968	1.1038	0.955511	1.08316	1.05992	0.955045	0.969728	0.957874	1.131	0.997	0.868
Q9Y3Z3	592	T	Deoxynucleoside triphosphate triphosphohydrolase SAMHD1 OS=Homo sapiens OX=9606 GN=SAMHD1 PE=1 SV=2	SAMHD1	0.999995	0.977842	0.977183	0.998993	1.13341	1.0623	0.914286	0.990338	1.009	1.073	1.013
Q9Y3Z3	33	S	Deoxynucleoside triphosphate triphosphohydrolase SAMHD1 OS=Homo sapiens OX=9606 GN=SAMHD1 PE=1 SV=2	SAMHD1	1	1.04817	1.01389	1.16314	0.886117	0.859556	0.952381	1.0657	1.091	0.807	1.017
Q9Y3Z3	18	S	Deoxynucleoside triphosphate triphosphohydrolase SAMHD1 OS=Homo sapiens OX=9606 GN=SAMHD1 PE=1 SV=2	SAMHD1	0.980664	1.12717	1.03968	0.923464	1.10412	1.03907	0.901905	0.928502	0.995	1.119	0.824
Q9Y3Z3	278	S	Deoxynucleoside triphosphate triphosphohydrolase SAMHD1 OS=Homo sapiens OX=9606 GN=SAMHD1 PE=1 SV=2	SAMHD1	0.999983	0.868015	0.949405	0.956697	1.54555	0.960929	1.02	0.816425	1.172	1.177	0.941
Q86Y82	142	S	Syntaxin-12 OS=Homo sapiens OX=9606 GN=STX12 PE=1 SV=1	STX12	0.998173	1.0619	0.953441	0.988866	0.862312	1.05429	1.0121	1.09202	0.906	0.965	1.028
Q8N196	281	S	Homeobox protein SIX5 OS=Homo sapiens OX=9606 GN=SIX5 PE=1 SV=3	SIX5	0.951022	1.0187	1.09283	1.22022	1.03894	0.896014	0.928717	0.874233	1.396	1.025	0.858
Q8N196	276	T	Homeobox protein SIX5 OS=Homo sapiens OX=9606 GN=SIX5 PE=1 SV=3	SIX5	0.98399	1.12289	1.04818	1.19976	1.08761	0.882149	0.898167	0.827198	1.45	1.066	0.737
Q8N196	283	S	Homeobox protein SIX5 OS=Homo sapiens OX=9606 GN=SIX5 PE=1 SV=3	SIX5	0.829886	0.747996	1.18331	1.23105	1.01947	0.82409	1.05703	1.02556	1.2	0.804	1.371
Q15758	535	S	Neutral amino acid transporter B(0) OS=Homo sapiens OX=9606 GN=SLC1A5 PE=1 SV=2	SLC1A5	0.998516	1.05031	1.0315	1.02991	1.03779	1.06932	0.910491	0.960082	1.073	1.114	0.914
Q15758	503	S	Neutral amino acid transporter B(0) OS=Homo sapiens OX=9606 GN=SLC1A5 PE=1 SV=2	SLC1A5	0.999999	1.27413	0.966463	0.9332	0.980592	0.985729	1.08951	0.867963	1.075	1.136	0.681
Q15758	494	T	Neutral amino acid transporter B(0) OS=Homo sapiens OX=9606 GN=SLC1A5 PE=1 SV=2	SLC1A5	0.858631	1.11396	1.07724	1.01496	1.12462	0.950051	0.946102	0.878199	1.156	1.082	0.788
Q15758	493	S	Neutral amino acid transporter B(0) OS=Homo sapiens OX=9606 GN=SLC1A5 PE=1 SV=2	SLC1A5	0.972226	1.15503	1.05183	0.97009	1.17978	1.04179	0.876805	0.85261	1.138	1.222	0.738
Q9H6W3	109	S	Ribosomal oxygenase 1 OS=Homo sapiens OX=9606 GN=RIOX1 PE=1 SV=2	RIOX1	1
O60673	1967	S	DNA polymerase zeta catalytic subunit OS=Homo sapiens OX=9606 GN=REV3L PE=1 SV=2	REV3L	0.999999
Q9ULJ8	338	S	Neurabin-1 OS=Homo sapiens OX=9606 GN=PPP1R9A PE=1 SV=2	PPP1R9A	0.949815
Q9ULJ8	160	S	Neurabin-1 OS=Homo sapiens OX=9606 GN=PPP1R9A PE=1 SV=2	PPP1R9A	1
Q04637	1238	S	Eukaryotic translation initiation factor 4 gamma 1 OS=Homo sapiens OX=9606 GN=EIF4G1 PE=1 SV=4	EIF4G1	1
Q04637	1209	S	Eukaryotic translation initiation factor 4 gamma 1 OS=Homo sapiens OX=9606 GN=EIF4G1 PE=1 SV=4	EIF4G1	0.993168	0.813559	1.05517	1.04469	0.716832	1.06991	0.953511	1.30483	0.801	0.82	1.604
Q04637	1101	S	Eukaryotic translation initiation factor 4 gamma 1 OS=Homo sapiens OX=9606 GN=EIF4G1 PE=1 SV=4	EIF4G1	0.988953	0.748754	0.985958	1.08937	0.657426	1.09828	1.04352	1.31489	0.828	0.835	1.756
Q04637	1092	S	Eukaryotic translation initiation factor 4 gamma 1 OS=Homo sapiens OX=9606 GN=EIF4G1 PE=1 SV=4	EIF4G1	1
Q04637	1194	S	Eukaryotic translation initiation factor 4 gamma 1 OS=Homo sapiens OX=9606 GN=EIF4G1 PE=1 SV=4	EIF4G1	1	1.04586	0.891675	0.984111	1.07327	1.13171	0.914936	0.995976	0.988	1.136	0.952
Q04637	1028	S	Eukaryotic translation initiation factor 4 gamma 1 OS=Homo sapiens OX=9606 GN=EIF4G1 PE=1 SV=4	EIF4G1	1
Q04637	207	T	Eukaryotic translation initiation factor 4 gamma 1 OS=Homo sapiens OX=9606 GN=EIF4G1 PE=1 SV=4	EIF4G1	0.983314	0.985045	0.847543	1.00099	1.08812	0.985816	1.06034	1.05332	0.95	0.936	1.069
Q04637	1185	S	Eukaryotic translation initiation factor 4 gamma 1 OS=Homo sapiens OX=9606 GN=EIF4G1 PE=1 SV=4	EIF4G1	0.998675	0.703888	1.16048	0.999007	0.810891	1.08815	0.985163	1.20322	0.83	0.904	1.709
Q04637	205	T	Eukaryotic translation initiation factor 4 gamma 1 OS=Homo sapiens OX=9606 GN=EIF4G1 PE=1 SV=4	EIF4G1	0.820377	0.946162	0.84654	1.01192	1.1297	0.962513	1.07715	1.04427	0.969	0.922	1.104
Q04637	1211	T	Eukaryotic translation initiation factor 4 gamma 1 OS=Homo sapiens OX=9606 GN=EIF4G1 PE=1 SV=4	EIF4G1	0.998925	0.744766	1.08726	1.03178	0.739604	1.05268	0.974283	1.31891	0.782	0.798	1.771
Q04637	1147	S	Eukaryotic translation initiation factor 4 gamma 1 OS=Homo sapiens OX=9606 GN=EIF4G1 PE=1 SV=4	EIF4G1	0.999941	1.07677	1.29087	0.836147	0.690099	0.863222	1.16222	1.04427	0.801	0.827	0.97
Q04637	1077	S	Eukaryotic translation initiation factor 4 gamma 1 OS=Homo sapiens OX=9606 GN=EIF4G1 PE=1 SV=4	EIF4G1	0.984533	0.924227	0.775326	1.0566	0.905941	0.967579	1	1.37827	0.767	0.702	1.491
Q04637	1596	S	Eukaryotic translation initiation factor 4 gamma 1 OS=Homo sapiens OX=9606 GN=EIF4G1 PE=1 SV=4	EIF4G1	1	0.855434	1.02808	0.972195	0.837624	1.08105	1.14243	1.04427	0.931	1.035	1.221
Q04637	1231	S	Eukaryotic translation initiation factor 4 gamma 1 OS=Homo sapiens OX=9606 GN=EIF4G1 PE=1 SV=4	EIF4G1	1	1.09372	1.02207	0.920556	0.920792	0.992908	0.963403	1.10563	0.833	0.898	1.011
Q04637	1187	S	Eukaryotic translation initiation factor 4 gamma 1 OS=Homo sapiens OX=9606 GN=EIF4G1 PE=1 SV=4	EIF4G1	0.999884	0.985045	0.865597	1.05362	0.970297	1.05471	0.952522	1.13179	0.931	0.932	1.149
Q04637	647	T	Eukaryotic translation initiation factor 4 gamma 1 OS=Homo sapiens OX=9606 GN=EIF4G1 PE=1 SV=4	EIF4G1	0.999885
Q9Y496	687	S	Kinesin-like protein KIF3A OS=Homo sapiens OX=9606 GN=KIF3A PE=1 SV=4	KIF3A	0.989084	0.915334	1.04532	0.973631	0.976901	0.995868	0.953047	1.14432	0.851	0.87	1.25
Q9Y496	415	S	Kinesin-like protein KIF3A OS=Homo sapiens OX=9606 GN=KIF3A PE=1 SV=4	KIF3A	1
Q92625	589	S	Ankyrin repeat and SAM domain-containing protein 1A OS=Homo sapiens OX=9606 GN=ANKS1A PE=1 SV=4	ANKS1A	0.990149
Q92625	887	S	Ankyrin repeat and SAM domain-containing protein 1A OS=Homo sapiens OX=9606 GN=ANKS1A PE=1 SV=4	ANKS1A	1	0.980676	0.907164	0.763787	0.92878	1.05864	1.0501	1.39014	0.549	0.762	1.418
Q92625	626	S	Ankyrin repeat and SAM domain-containing protein 1A OS=Homo sapiens OX=9606 GN=ANKS1A PE=1 SV=4	ANKS1A	0.882392	0.996135	1.01514	0.955882	0.941463	1.0377	0.976483	1.10182	0.868	0.942	1.106
Q92625	622	S	Ankyrin repeat and SAM domain-containing protein 1A OS=Homo sapiens OX=9606 GN=ANKS1A PE=1 SV=4	ANKS1A	0.88394	0.968116	0.931382	0.965993	0.980488	1.10471	1.05419	1.01501	0.952	1.088	1.048
Q92625	666	S	Ankyrin repeat and SAM domain-containing protein 1A OS=Homo sapiens OX=9606 GN=ANKS1A PE=1 SV=4	ANKS1A	0.998337	1.08889	1.00202	0.921875	0.939512	0.995812	1.04499	1.03751	0.889	0.96	0.953
Q92625	647	S	Ankyrin repeat and SAM domain-containing protein 1A OS=Homo sapiens OX=9606 GN=ANKS1A PE=1 SV=4	ANKS1A	0.874624
P24593	116	S	Insulin-like growth factor-binding protein 5 OS=Homo sapiens OX=9606 GN=IGFBP5 PE=1 SV=1	IGFBP5	0.997393	1.26144	0.934211	0.956167	0.959263	0.897206	1.13293	1.04063	0.919	0.862	0.825
Q92934	25	S	Bcl2-associated agonist of cell death OS=Homo sapiens OX=9606 GN=BAD PE=1 SV=3	BAD	1	0.953052	1.05301	1.1303	0.983017	0.970557	1.02418	0.907801	1.245	1.069	0.953
Q92934	99	S	Bcl2-associated agonist of cell death OS=Homo sapiens OX=9606 GN=BAD PE=1 SV=3	BAD	1	0.973709	0.974516	1.05481	1.03397	1.11882	0.958414	0.934144	1.129	1.198	0.959
Q92934	75	S	Bcl2-associated agonist of cell death OS=Homo sapiens OX=9606 GN=BAD PE=1 SV=3	BAD	0.962496	0.868545	0.943935	1.05791	1.02198	1.1409	0.98646	1.02229	1.035	1.116	1.177
Q92934	118	S	Bcl2-associated agonist of cell death OS=Homo sapiens OX=9606 GN=BAD PE=1 SV=3	BAD	1	0.961502	1.0367	1.03723	0.951049	1.06204	0.975822	1.00912	1.028	1.052	1.05
Q92934	134	S	Bcl2-associated agonist of cell death OS=Homo sapiens OX=9606 GN=BAD PE=1 SV=3	BAD	0.999687	0.984038	1.07645	1.0031	0.833167	1.07992	1.0619	0.968592	1.036	1.115	0.984
Q9UJA5	291	T	tRNA (adenine(58)-N(1))-methyltransferase non-catalytic subunit TRM6 OS=Homo sapiens OX=9606 GN=TRMT6 PE=1 SV=1	TRMT6	0.999958	0.818182	1.04592	1.08589	1.02245	0.947835	1.1003	0.96474	1.126	0.982	1.179
Q15814	80	S	Tubulin-specific chaperone C OS=Homo sapiens OX=9606 GN=TBCC PE=1 SV=2	TBCC	0.999962	1.07352	1.11765	1.06435	0.985701	0.871694	0.922594	1.05226	1.011	0.828	0.98
Q9NZ63	261	S	Telomere length and silencing protein 1 homolog OS=Homo sapiens OX=9606 GN=C9orf78 PE=1 SV=1	C9orf78	0.999951	1.05611	0.974634	0.952148	1.02692	0.972	0.959566	1.05209	0.905	0.924	0.996
Q9NZ63	24	S	Telomere length and silencing protein 1 homolog OS=Homo sapiens OX=9606 GN=C9orf78 PE=1 SV=1	C9orf78	0.999994	0.334669	1.05366	1.26953	0.271186	1.154	1.06903	1.63534	0.776	0.706	4.886
Q9NZ63	17	S	Telomere length and silencing protein 1 homolog OS=Homo sapiens OX=9606 GN=C9orf78 PE=1 SV=1	C9orf78	1	1.02104	1.01463	0.930664	0.983051	0.952	1.0069	1.07048	0.869	0.889	1.048
Q9NZ63	15	S	Telomere length and silencing protein 1 homolog OS=Homo sapiens OX=9606 GN=C9orf78 PE=1 SV=1	C9orf78	1	0.927856	1.00293	0.96582	0.822532	0.98	1.06509	1.17978	0.819	0.831	1.272
P36021	532	S	Monocarboxylate transporter 8 OS=Homo sapiens OX=9606 GN=SLC16A2 PE=1 SV=2	SLC16A2	1
P36021	80	T	Monocarboxylate transporter 8 OS=Homo sapiens OX=9606 GN=SLC16A2 PE=1 SV=2	SLC16A2	0.998573
Q05655	664	S	Protein kinase C delta type OS=Homo sapiens OX=9606 GN=PRKCD PE=1 SV=2	PRKCD	0.99998	1.08215	1.04725	0.93858	0.994545	1.08204	1.01491	0.884544	1.061	1.223	0.817
Q05655	304	S	Protein kinase C delta type OS=Homo sapiens OX=9606 GN=PRKCD PE=1 SV=2	PRKCD	0.956732	1.00986	1.01868	0.96737	0.855455	1.07373	1.05666	1.02793	0.941	1.045	1.018
Q05655	302	S	Protein kinase C delta type OS=Homo sapiens OX=9606 GN=PRKCD PE=1 SV=2	PRKCD	0.821774	1.3023	1.08242	0.948177	1.01	0.897196	1.00895	0.840782	1.128	1.067	0.646
Q05655	507	T	Protein kinase C delta type OS=Homo sapiens OX=9606 GN=PRKCD PE=1 SV=2	PRKCD	0.979912	1.10405	1.0022	0.989443	0.942727	1.0758	0.974155	0.951583	1.04	1.131	0.862
Q05655	645	S	Protein kinase C delta type OS=Homo sapiens OX=9606 GN=PRKCD PE=1 SV=2	PRKCD	0.998993	1.05148	1.09451	1.0144	0.767273	1.09034	1.01392	0.987896	1.027	1.104	0.94
Q9Y3L3	544	S	SH3 domain-binding protein 1 OS=Homo sapiens OX=9606 GN=SH3BP1 PE=1 SV=3	SH3BP1	1
Q9Y3L3	626	T	SH3 domain-binding protein 1 OS=Homo sapiens OX=9606 GN=SH3BP1 PE=1 SV=3	SH3BP1	0.999932
O14641	170	S	Segment polarity protein dishevelled homolog DVL-2 OS=Homo sapiens OX=9606 GN=DVL2 PE=1 SV=1	DVL2	1	0.727531	1.18434	0.705157	0.812172	1.03944	1.40733	1.10582	0.638	0.94	1.52
O14641	59	S	Segment polarity protein dishevelled homolog DVL-2 OS=Homo sapiens OX=9606 GN=DVL2 PE=1 SV=1	DVL2	1
O14641	169	S	Segment polarity protein dishevelled homolog DVL-2 OS=Homo sapiens OX=9606 GN=DVL2 PE=1 SV=1	DVL2	1	0.73983	1.18236	0.701794	0.810073	1.03944	1.41229	1.09524	0.641	0.949	1.48
Q15904	465	S	V-type proton ATPase subunit S1 OS=Homo sapiens OX=9606 GN=ATP6AP1 PE=1 SV=2	ATP6AP1	0.941606	1.18356	0.847764	1.03074	0.922397	1.03337	1.17819	0.885338	1.164	1.167	0.748
Q13112	538	S	Chromatin assembly factor 1 subunit B OS=Homo sapiens OX=9606 GN=CHAF1B PE=1 SV=1	CHAF1B	0.999623	0.938134	0.938413	1.03821	1.11917	0.966102	0.9287	0.991718	1.047	0.974	1.057
Q13112	458	S	Chromatin assembly factor 1 subunit B OS=Homo sapiens OX=9606 GN=CHAF1B PE=1 SV=1	CHAF1B	0.997949	1.14097	1.05219	0.889096	1.05065	0.868395	0.959386	0.991718	0.897	0.876	0.869
Q13112	433	T	Chromatin assembly factor 1 subunit B OS=Homo sapiens OX=9606 GN=CHAF1B PE=1 SV=1	CHAF1B	0.85955	0.878296	1.18998	1.03821	1.12512	0.911266	0.946751	0.808489	1.284	1.127	0.921
Q13112	429	S	Chromatin assembly factor 1 subunit B OS=Homo sapiens OX=9606 GN=CHAF1B PE=1 SV=1	CHAF1B	0.89872	0.996957	1.19415	0.908667	0.831182	1.00199	0.980144	0.982402	0.925	1.02	0.985
Q13112	410	S	Chromatin assembly factor 1 subunit B OS=Homo sapiens OX=9606 GN=CHAF1B PE=1 SV=1	CHAF1B	0.974648	0.96856	1.09708	0.986952	0.972195	0.992024	0.926895	0.964803	1.023	1.028	0.996
P60059	18	S	Protein transport protein Sec61 subunit gamma OS=Homo sapiens OX=9606 GN=SEC61G PE=1 SV=1	SEC61G	1
Q9BVN2	864	S	RUN and SH3 domain-containing protein 1 OS=Homo sapiens OX=9606 GN=RUSC1 PE=1 SV=3	RUSC1	1
Q8IXS8	321	S	Protein FAM126B OS=Homo sapiens OX=9606 GN=FAM126B PE=1 SV=1	FAM126B	0.999359
Q9H2M9	450	S	Rab3 GTPase-activating protein non-catalytic subunit OS=Homo sapiens OX=9606 GN=RAB3GAP2 PE=1 SV=1	RAB3GAP2	0.998945	1.03077	1.01496	0.983152	1.15531	0.926074	1.10892	0.787463	1.249	1.176	0.764
Q96RS0	578	S	Trimethylguanosine synthase OS=Homo sapiens OX=9606 GN=TGS1 PE=1 SV=3	TGS1	0.763639
Q96RS0	412	S	Trimethylguanosine synthase OS=Homo sapiens OX=9606 GN=TGS1 PE=1 SV=3	TGS1	0.999885
Q96RS0	154	S	Trimethylguanosine synthase OS=Homo sapiens OX=9606 GN=TGS1 PE=1 SV=3	TGS1	0.999982
Q96RS0	85	S	Trimethylguanosine synthase OS=Homo sapiens OX=9606 GN=TGS1 PE=1 SV=3	TGS1	1
Q96RS0	89	S	Trimethylguanosine synthase OS=Homo sapiens OX=9606 GN=TGS1 PE=1 SV=3	TGS1	1
Q96RS0	405	S	Trimethylguanosine synthase OS=Homo sapiens OX=9606 GN=TGS1 PE=1 SV=3	TGS1	0.999816
Q96RS0	407	T	Trimethylguanosine synthase OS=Homo sapiens OX=9606 GN=TGS1 PE=1 SV=3	TGS1	0.999898
P17026	49	S	Zinc finger protein 22 OS=Homo sapiens OX=9606 GN=ZNF22 PE=1 SV=3	ZNF22	0.999999	0.814329	0.927007	1.09037	0.807856	1.15406	1.03074	1.10701	0.985	1.043	1.359
P17026	162	T	Zinc finger protein 22 OS=Homo sapiens OX=9606 GN=ZNF22 PE=1 SV=3	ZNF22	0.977181	1.57518	1.25235	0.738703	1.18577	0.583176	0.844262	0.996212	0.742	0.585	0.632
P40692	477	S	DNA mismatch repair protein Mlh1 OS=Homo sapiens OX=9606 GN=MLH1 PE=1 SV=1	MLH1	1	0.834525	0.944779	1.01524	0.936893	1.07335	1.1189	1.11265	0.912	0.965	1.333
P40692	388	S	DNA mismatch repair protein Mlh1 OS=Homo sapiens OX=9606 GN=MLH1 PE=1 SV=1	MLH1	0.880508
O43823	339	S	A-kinase anchor protein 8 OS=Homo sapiens OX=9606 GN=AKAP8 PE=1 SV=1	AKAP8	0.999997
O43823	328	S	A-kinase anchor protein 8 OS=Homo sapiens OX=9606 GN=AKAP8 PE=1 SV=1	AKAP8	1	0.996904	0.973869	1.06494	1.13077	0.963077	1.04171	0.876907	1.214	1.098	0.88
O43823	323	S	A-kinase anchor protein 8 OS=Homo sapiens OX=9606 GN=AKAP8 PE=1 SV=1	AKAP8	1	0.965944	0.98392	1.14386	1.06635	0.941538	1.00894	0.927772	1.233	1.015	0.96
P35612	697	S	Beta-adducin OS=Homo sapiens OX=9606 GN=ADD2 PE=1 SV=3	ADD2	0.890579	0.938883	0.926641	1.02106	0.977131	1.09665	1.03303	1.00871	1.012	1.087	1.074
P35612	613	S	Beta-adducin OS=Homo sapiens OX=9606 GN=ADD2 PE=1 SV=3	ADD2	0.968259	1.17492	0.972973	1.02708	1.05405	0.871795	1.05005	0.903195	1.137	0.965	0.769
P35612	701	S	Beta-adducin OS=Homo sapiens OX=9606 GN=ADD2 PE=1 SV=3	ADD2	0.792791	0.987355	1.00965	1.04213	0.890852	0.982249	1.02202	1.05615	0.987	0.93	1.07
P35612	621	S	Beta-adducin OS=Homo sapiens OX=9606 GN=ADD2 PE=1 SV=3	ADD2	0.924474
P35612	530	S	Beta-adducin OS=Homo sapiens OX=9606 GN=ADD2 PE=1 SV=3	ADD2	0.888902
P35612	617	S	Beta-adducin OS=Homo sapiens OX=9606 GN=ADD2 PE=1 SV=3	ADD2	0.782245	1.17492	0.972973	1.02708	1.05405	0.871795	1.05005	0.903195	1.137	0.965	0.769
Q8TD16	567	T	Protein bicaudal D homolog 2 OS=Homo sapiens OX=9606 GN=BICD2 PE=1 SV=1	BICD2	0.77306	0.896016	1.05752	0.989205	0.866019	1.08161	1.16208	0.941658	1.05	1.149	1.051
Q8TD16	582	S	Protein bicaudal D homolog 2 OS=Homo sapiens OX=9606 GN=BICD2 PE=1 SV=1	BICD2	1	0.891156	1.02624	0.974485	1.01262	0.984504	1.08155	1.04913	0.929	0.938	1.177
Q8TD16	574	S	Protein bicaudal D homolog 2 OS=Homo sapiens OX=9606 GN=BICD2 PE=1 SV=1	BICD2	0.793297	0.92517	1.03128	0.955839	0.824272	1.07645	1.1682	1.0174	0.939	1.058	1.1
O00401	183	S	Neural Wiskott-Aldrich syndrome protein OS=Homo sapiens OX=9606 GN=WASL PE=1 SV=2	WASL	0.991629
O00401	430	S	Neural Wiskott-Aldrich syndrome protein OS=Homo sapiens OX=9606 GN=WASL PE=1 SV=2	WASL	0.978996	1.05386	1.15261	0.959637	0.46131	1.00599	1.10821	1.09812	0.874	0.916	1.042
Q9UDT6	207	S	CAP-Gly domain-containing linker protein 2 OS=Homo sapiens OX=9606 GN=CLIP2 PE=1 SV=1	CLIP2	0.990185	0.946626	0.945998	1.00101	0.985743	0.971287	0.986829	1.18574	0.844	0.819	1.253
Q9UDT6	923	S	CAP-Gly domain-containing linker protein 2 OS=Homo sapiens OX=9606 GN=CLIP2 PE=1 SV=1	CLIP2	1	0.867069	1.01157	1.0152	1.11303	0.945545	1.0233	1.04317	0.973	0.906	1.203
Q9UDT6	211	S	CAP-Gly domain-containing linker protein 2 OS=Homo sapiens OX=9606 GN=CLIP2 PE=1 SV=1	CLIP2	0.91663
Q9UDT6	294	S	CAP-Gly domain-containing linker protein 2 OS=Homo sapiens OX=9606 GN=CLIP2 PE=1 SV=1	CLIP2	0.964049	1.06445	1.05497	0.99696	1.13238	0.882178	0.991895	0.921687	1.082	0.957	0.866
Q9UDT6	18	S	CAP-Gly domain-containing linker protein 2 OS=Homo sapiens OX=9606 GN=CLIP2 PE=1 SV=1	CLIP2	0.998101	0.888218	1.17743	0.821682	0.841141	1.14257	1.1925	0.89257	0.921	1.28	1.005
Q9UDT6	49	S	CAP-Gly domain-containing linker protein 2 OS=Homo sapiens OX=9606 GN=CLIP2 PE=1 SV=1	CLIP2	0.930741
Q9UDT6	23	T	CAP-Gly domain-containing linker protein 2 OS=Homo sapiens OX=9606 GN=CLIP2 PE=1 SV=1	CLIP2	0.84551	1.12286	1.16972	1.07599	0.960285	0.827723	0.970618	0.885542	1.215	0.935	0.789
Q9UDT6	54	S	CAP-Gly domain-containing linker protein 2 OS=Homo sapiens OX=9606 GN=CLIP2 PE=1 SV=1	CLIP2	0.922164	1.11078	1.11475	1.05572	1.05397	0.90099	0.917933	0.879518	1.2	1.024	0.792
Q9C0D7	123	S	Probable ribonuclease ZC3H12C OS=Homo sapiens OX=9606 GN=ZC3H12C PE=1 SV=2	ZC3H12C	1
Q9C0D7	689	S	Probable ribonuclease ZC3H12C OS=Homo sapiens OX=9606 GN=ZC3H12C PE=1 SV=2	ZC3H12C	0.894388
Q9C0D7	612	S	Probable ribonuclease ZC3H12C OS=Homo sapiens OX=9606 GN=ZC3H12C PE=1 SV=2	ZC3H12C	0.998854
Q9C0D7	491	S	Probable ribonuclease ZC3H12C OS=Homo sapiens OX=9606 GN=ZC3H12C PE=1 SV=2	ZC3H12C	0.999873
Q16825	673	S	Tyrosine-protein phosphatase non-receptor type 21 OS=Homo sapiens OX=9606 GN=PTPN21 PE=1 SV=2	PTPN21	0.997145
Q16825	775	S	Tyrosine-protein phosphatase non-receptor type 21 OS=Homo sapiens OX=9606 GN=PTPN21 PE=1 SV=2	PTPN21	0.756705
Q16825	492	S	Tyrosine-protein phosphatase non-receptor type 21 OS=Homo sapiens OX=9606 GN=PTPN21 PE=1 SV=2	PTPN21	0.999983
Q16825	637	S	Tyrosine-protein phosphatase non-receptor type 21 OS=Homo sapiens OX=9606 GN=PTPN21 PE=1 SV=2	PTPN21	0.999999
Q68DC2	734	S	Ankyrin repeat and SAM domain-containing protein 6 OS=Homo sapiens OX=9606 GN=ANKS6 PE=1 SV=2	ANKS6	0.840995
Q15417	22	S	Calponin-3 OS=Homo sapiens OX=9606 GN=CNN3 PE=1 SV=1	CNN3	0.999792
Q15417	162	S	Calponin-3 OS=Homo sapiens OX=9606 GN=CNN3 PE=1 SV=1	CNN3	0.999998	0.871622	0.946131	1.01034	1.06004	1.07277	1.1003	0.948293	1.065	1.131	1.088
Q15417	259	S	Calponin-3 OS=Homo sapiens OX=9606 GN=CNN3 PE=1 SV=1	CNN3	0.999807	0.988417	0.980411	0.933816	1.01476	1.05821	0.972644	1.06927	0.873	0.99	1.082
Q15417	323	S	Calponin-3 OS=Homo sapiens OX=9606 GN=CNN3 PE=1 SV=1	CNN3	1	1.21429	0.892262	0.892451	1.25492	1.02807	0.847011	0.953171	0.936	1.079	0.785
Q15417	9	S	Calponin-3 OS=Homo sapiens OX=9606 GN=CNN3 PE=1 SV=1	CNN3	0.999653	0.861969	0.917728	0.979317	0.990157	1.12994	1.02938	1.09756	0.892	1.029	1.273
Q15417	13	S	Calponin-3 OS=Homo sapiens OX=9606 GN=CNN3 PE=1 SV=1	CNN3	0.999828	1.0029	0.847209	1.03826	0.933071	1.0447	1.077	1.06732	0.973	0.979	1.064
Q15417	184	T	Calponin-3 OS=Homo sapiens OX=9606 GN=CNN3 PE=1 SV=1	CNN3	0.998179
Q9H1K0	548	S	Rabenosyn-5 OS=Homo sapiens OX=9606 GN=RBSN PE=1 SV=2	RBSN	0.880515	0.792893	1.00986	1.05659	0.949135	0.975296	1.05421	1.13907	0.928	0.856	1.437
Q9H1K0	541	S	Rabenosyn-5 OS=Homo sapiens OX=9606 GN=RBSN PE=1 SV=2	RBSN	0.996912	0.784772	1.0789	0.932683	0.825025	1.11364	1.09971	1.1189	0.834	0.995	1.426
Q13443	747	S	Disintegrin and metalloproteinase domain-containing protein 9 OS=Homo sapiens OX=9606 GN=ADAM9 PE=1 SV=1	ADAM9	1
Q13443	758	S	Disintegrin and metalloproteinase domain-containing protein 9 OS=Homo sapiens OX=9606 GN=ADAM9 PE=1 SV=1	ADAM9	1	1.00424	1.01682	1.01476	0.993137	0.941346	1.06626	0.977597	1.038	0.963	0.973
Q13443	752	S	Disintegrin and metalloproteinase domain-containing protein 9 OS=Homo sapiens OX=9606 GN=ADAM9 PE=1 SV=1	ADAM9	1
Q13443	799	S	Disintegrin and metalloproteinase domain-containing protein 9 OS=Homo sapiens OX=9606 GN=ADAM9 PE=1 SV=1	ADAM9	0.84714	1.16225	1.05242	0.96752	1.12647	0.879808	1.0316	0.839104	1.153	1.049	0.722
Q13443	761	T	Disintegrin and metalloproteinase domain-containing protein 9 OS=Homo sapiens OX=9606 GN=ADAM9 PE=1 SV=1	ADAM9	1	1.08696	1.04055	0.996063	0.962745	0.992308	1.00815	0.936864	1.063	1.059	0.862
Q8IX15	451	T	Homeobox and leucine zipper protein Homez OS=Homo sapiens OX=9606 GN=HOMEZ PE=1 SV=2	HOMEZ	1
Q8IYK8	27	S	GTP-binding protein REM 2 OS=Homo sapiens OX=9606 GN=REM2 PE=1 SV=2	REM2	0.999934
Q8IYK8	295	S	GTP-binding protein REM 2 OS=Homo sapiens OX=9606 GN=REM2 PE=1 SV=2	REM2	1
Q8IYK8	68	S	GTP-binding protein REM 2 OS=Homo sapiens OX=9606 GN=REM2 PE=1 SV=2	REM2	0.999902
Q8IYK8	31	T	GTP-binding protein REM 2 OS=Homo sapiens OX=9606 GN=REM2 PE=1 SV=2	REM2	0.778103
Q9H9A7	292	S	RecQ-mediated genome instability protein 1 OS=Homo sapiens OX=9606 GN=RMI1 PE=1 SV=3	RMI1	1
Q9H9A7	284	S	RecQ-mediated genome instability protein 1 OS=Homo sapiens OX=9606 GN=RMI1 PE=1 SV=3	RMI1	0.780187
O00170	159	S	AH receptor-interacting protein OS=Homo sapiens OX=9606 GN=AIP PE=1 SV=2	AIP	0.852399	0.985641	1.00703	1.03918	1.04781	0.922772	1.07992	0.934847	1.112	0.987	0.948
O00170	43	S	AH receptor-interacting protein OS=Homo sapiens OX=9606 GN=AIP PE=1 SV=2	AIP	0.985893	0.973333	1.05321	0.951028	1.78386	0.685149	1.04303	0.632774	1.503	1.083	0.65
O43765	81	T	Small glutamine-rich tetratricopeptide repeat-containing protein alpha OS=Homo sapiens OX=9606 GN=SGTA PE=1 SV=1	SGTA	0.99847	0.917889	0.952427	1.07984	1.07831	0.99591	0.969786	0.984802	1.097	1.011	1.073
O43765	77	S	Small glutamine-rich tetratricopeptide repeat-containing protein alpha OS=Homo sapiens OX=9606 GN=SGTA PE=1 SV=1	SGTA	1	0.963832	0.969903	1.04591	1.08133	0.978528	0.979532	0.962513	1.087	1.017	0.999
O43765	303	T	Small glutamine-rich tetratricopeptide repeat-containing protein alpha OS=Homo sapiens OX=9606 GN=SGTA PE=1 SV=1	SGTA	0.995006	1.02835	0.935922	0.984032	0.879518	1.04499	1.04776	1.04255	0.944	1.002	1.014
O43765	305	S	Small glutamine-rich tetratricopeptide repeat-containing protein alpha OS=Homo sapiens OX=9606 GN=SGTA PE=1 SV=1	SGTA	0.872188	0.927664	0.961165	0.94511	0.87751	1.13292	1.00487	1.11044	0.851	1.02	1.197
O43765	307	S	Small glutamine-rich tetratricopeptide repeat-containing protein alpha OS=Homo sapiens OX=9606 GN=SGTA PE=1 SV=1	SGTA	0.971051	0.995112	0.950485	0.971058	0.927711	1.08282	0.962963	1.08713	0.893	0.996	1.092
O43765	301	S	Small glutamine-rich tetratricopeptide repeat-containing protein alpha OS=Homo sapiens OX=9606 GN=SGTA PE=1 SV=1	SGTA	0.988931	0.914956	0.930097	0.938124	0.914659	1.18507	1.00877	1.07396	0.874	1.103	1.174
Q99584	32	S	Protein S100-A13 OS=Homo sapiens OX=9606 GN=S100A13 PE=1 SV=1	S100A13	0.796115
Q9H5N1	193	S	Rab GTPase-binding effector protein 2 OS=Homo sapiens OX=9606 GN=RABEP2 PE=1 SV=2	RABEP2	0.793802
Q9UNE7	191	S	E3 ubiquitin-protein ligase CHIP OS=Homo sapiens OX=9606 GN=STUB1 PE=1 SV=2	STUB1	1
Q9UNE7	273	S	E3 ubiquitin-protein ligase CHIP OS=Homo sapiens OX=9606 GN=STUB1 PE=1 SV=2	STUB1	0.800944	0.930818	0.926667	1.08982	1.13889	0.919598	1.04691	0.972364	1.121	0.946	1.045
Q9UNE7	19	S	E3 ubiquitin-protein ligase CHIP OS=Homo sapiens OX=9606 GN=STUB1 PE=1 SV=2	STUB1	1	0.986373	0.973333	0.9501	1.0754	0.963819	1.07086	1.00921	0.941	0.955	1.023
Q9UNE7	23	S	E3 ubiquitin-protein ligase CHIP OS=Homo sapiens OX=9606 GN=STUB1 PE=1 SV=2	STUB1	0.999044	0.983229	0.951429	1.0489	1.06647	0.970854	1.02395	0.980553	1.07	0.99	0.997
Q8N4C6	269	S	Ninein OS=Homo sapiens OX=9606 GN=NIN PE=1 SV=4	NIN	0.999992
Q8N4C6	152	S	Ninein OS=Homo sapiens OX=9606 GN=NIN PE=1 SV=4	NIN	0.999999
Q8N4C6	272	S	Ninein OS=Homo sapiens OX=9606 GN=NIN PE=1 SV=4	NIN	0.999809
Q8N4C6	1145	S	Ninein OS=Homo sapiens OX=9606 GN=NIN PE=1 SV=4	NIN	1
Q8N4C6	1538	S	Ninein OS=Homo sapiens OX=9606 GN=NIN PE=1 SV=4	NIN	0.998122
Q8IWA0	796	S	WD repeat-containing protein 75 OS=Homo sapiens OX=9606 GN=WDR75 PE=1 SV=1	WDR75	0.988344	1.14772	1.05952	0.997998	0.997121	0.911432	0.966874	0.952429	1.048	0.957	0.83
Q8IWA0	782	S	WD repeat-containing protein 75 OS=Homo sapiens OX=9606 GN=WDR75 PE=1 SV=1	WDR75	1	0.927114	0.992063	1.01101	1.03263	1.01648	0.987578	1.05769	0.956	0.961	1.141
Q8IWA0	779	S	WD repeat-containing protein 75 OS=Homo sapiens OX=9606 GN=WDR75 PE=1 SV=1	WDR75	1	0.94655	0.992063	1.00901	1.0096	1.02472	0.959627	1.08502	0.93	0.944	1.146
Q8IWA0	678	T	WD repeat-containing protein 75 OS=Homo sapiens OX=9606 GN=WDR75 PE=1 SV=1	WDR75	0.990448
Q8IWA0	798	T	WD repeat-containing protein 75 OS=Homo sapiens OX=9606 GN=WDR75 PE=1 SV=1	WDR75	0.772672
Q8WWV6	480	S	High affinity immunoglobulin alpha and immunoglobulin mu Fc receptor OS=Homo sapiens OX=9606 GN=FCAMR PE=1 SV=1	FCAMR	0.914925
Q8N1F7	772	S	Nuclear pore complex protein Nup93 OS=Homo sapiens OX=9606 GN=NUP93 PE=1 SV=2	NUP93	0.836599	0.72523	1.15622	1.08687	0.963184	1.12487	1.10583	0.764344	1.422	1.472	1.054
Q8N1F7	52	S	Nuclear pore complex protein Nup93 OS=Homo sapiens OX=9606 GN=NUP93 PE=1 SV=2	NUP93	0.918096	0.828396	0.993035	1.01382	0.934328	0.990937	1.09029	1.12295	0.903	0.882	1.356
Q8N1F7	767	S	Nuclear pore complex protein Nup93 OS=Homo sapiens OX=9606 GN=NUP93 PE=1 SV=2	NUP93	0.992958	0.846782	1.17015	1	0.943284	1.04129	1.04175	0.922131	1.084	1.129	1.089
Q8N1F7	647	S	Nuclear pore complex protein Nup93 OS=Homo sapiens OX=9606 GN=NUP93 PE=1 SV=2	NUP93	0.99884
Q5T7W0	429	S	Zinc finger protein 618 OS=Homo sapiens OX=9606 GN=ZNF618 PE=1 SV=1	ZNF618	1
Q5T7W0	176	S	Zinc finger protein 618 OS=Homo sapiens OX=9606 GN=ZNF618 PE=1 SV=1	ZNF618	0.927464
Q15477	256	S	Helicase SKI2W OS=Homo sapiens OX=9606 GN=SKIV2L PE=1 SV=3	SKIV2L	0.999681	1.03732	1.01909	1.05109	1.09186	1.02319	0.840074	1.10394	0.952	0.927	1.064
Q14680	529	S	Maternal embryonic leucine zipper kinase OS=Homo sapiens OX=9606 GN=MELK PE=1 SV=3	MELK	1
Q14680	336	S	Maternal embryonic leucine zipper kinase OS=Homo sapiens OX=9606 GN=MELK PE=1 SV=3	MELK	0.788169
O75955	385	S	Flotillin-1 OS=Homo sapiens OX=9606 GN=FLOT1 PE=1 SV=3	FLOT1	0.946829
Q9NUQ9	55	S	Protein FAM49B OS=Homo sapiens OX=9606 GN=FAM49B PE=1 SV=1	FAM49B	0.999965	1.21324	0.861635	0.992776	1.08571	1.02209	0.907351	1.00796	0.985	1.014	0.831
Q9UPV9	919	S	Trafficking kinesin-binding protein 1 OS=Homo sapiens OX=9606 GN=TRAK1 PE=1 SV=1	TRAK1	0.998531
Q9UPV9	719	S	Trafficking kinesin-binding protein 1 OS=Homo sapiens OX=9606 GN=TRAK1 PE=1 SV=1	TRAK1	0.99999
Q96QU8	204	T	Exportin-6 OS=Homo sapiens OX=9606 GN=XPO6 PE=1 SV=1	XPO6	0.991802	0.948617	1.08989	0.960784	0.986355	0.988421	1.07202	1	0.961	0.988	1.054
Q96QU8	208	S	Exportin-6 OS=Homo sapiens OX=9606 GN=XPO6 PE=1 SV=1	XPO6	0.930636	0.960474	1.11747	0.938235	0.980507	0.943158	1.09259	1.01488	0.924	0.929	1.057
Q12982	114	S	BCL2/adenovirus E1B 19 kDa protein-interacting protein 2 OS=Homo sapiens OX=9606 GN=BNIP2 PE=1 SV=1	BNIP2	0.991278
Q92888	786	S	Rho guanine nucleotide exchange factor 1 OS=Homo sapiens OX=9606 GN=ARHGEF1 PE=1 SV=2	ARHGEF1	0.834055	0.937304	0.896274	0.979228	0.95935	1.11723	1.01207	1.09009	0.898	1.025	1.163
Q92888	776	S	Rho guanine nucleotide exchange factor 1 OS=Homo sapiens OX=9606 GN=ARHGEF1 PE=1 SV=2	ARHGEF1	0.771957	0.515152	1.45921	1.09792	0.945122	0.953109	0.913649	1.01902	1.077	0.935	1.978
Q92888	631	S	Rho guanine nucleotide exchange factor 1 OS=Homo sapiens OX=9606 GN=ARHGEF1 PE=1 SV=2	ARHGEF1	0.981285	0.916405	1.15005	1.01978	1.30589	0.831804	1.00186	0.794795	1.283	1.047	0.867
Q92888	798	S	Rho guanine nucleotide exchange factor 1 OS=Homo sapiens OX=9606 GN=ARHGEF1 PE=1 SV=2	ARHGEF1	0.927001
Q86YR5	545	S	G-protein-signaling modulator 1 OS=Homo sapiens OX=9606 GN=GPSM1 PE=1 SV=2	GPSM1	0.992322	1.01468	0.931373	0.976939	1.05747	0.901235	1.10118	0.988372	0.988	0.912	0.974
Q86YR5	492	S	G-protein-signaling modulator 1 OS=Homo sapiens OX=9606 GN=GPSM1 PE=1 SV=2	GPSM1	1	0.885519	0.911765	1.10168	1.02194	0.97246	0.97446	1.09109	1.01	0.891	1.232
Q86YR5	493	S	G-protein-signaling modulator 1 OS=Homo sapiens OX=9606 GN=GPSM1 PE=1 SV=2	GPSM1	1	0.877691	0.892157	1.08386	1.0094	1	0.981336	1.11143	0.975	0.9	1.266
Q86YR5	581	S	G-protein-signaling modulator 1 OS=Homo sapiens OX=9606 GN=GPSM1 PE=1 SV=2	GPSM1	0.996202	0.900196	1.18039	0.974843	1.09718	0.900285	0.947937	0.962209	1.013	0.936	1.069
O96007	20	S	Molybdopterin synthase catalytic subunit OS=Homo sapiens OX=9606 GN=MOCS2 PE=1 SV=1	MOCS2	1	0.850895	0.986542	1.15902	0.943074	0.901608	1.10664	1.03554	1.119	0.871	1.217
P60520	10	S	Gamma-aminobutyric acid receptor-associated protein-like 2 OS=Homo sapiens OX=9606 GN=GABARAPL2 PE=1 SV=1	GABARAPL2	1	0.91426	1.07529	0.939362	0.948039	1.17288	1.10802	0.88499	1.061	1.325	0.968
P55040	41	S	GTP-binding protein GEM OS=Homo sapiens OX=9606 GN=GEM PE=1 SV=1	GEM	1
Q9GZR2	96	S	RNA exonuclease 4 OS=Homo sapiens OX=9606 GN=REXO4 PE=1 SV=2	REXO4	0.990162
Q96PY6	1126	S	Serine/threonine-protein kinase Nek1 OS=Homo sapiens OX=9606 GN=NEK1 PE=1 SV=2	NEK1	0.999912
Q96PY6	1052	S	Serine/threonine-protein kinase Nek1 OS=Homo sapiens OX=9606 GN=NEK1 PE=1 SV=2	NEK1	0.964211
O15068	589	S	Guanine nucleotide exchange factor DBS OS=Homo sapiens OX=9606 GN=MCF2L PE=1 SV=2	MCF2L	0.999595
Q9H6T3	87	S	RNA polymerase II-associated protein 3 OS=Homo sapiens OX=9606 GN=RPAP3 PE=1 SV=2	RPAP3	0.976935	0.694664	0.855589	0.98075	0.803996	1.17581	1.0329	1.43091	0.685	0.822	2.06
Q9H6T3	481	S	RNA polymerase II-associated protein 3 OS=Homo sapiens OX=9606 GN=RPAP3 PE=1 SV=2	RPAP3	0.876056
Q7Z460	572	S	CLIP-associating protein 1 OS=Homo sapiens OX=9606 GN=CLASP1 PE=1 SV=1	CLASP1	0.985322	0.701621	1.39286	0.656657	0.874633	1.07685	1.40276	0.800601	0.82	1.345	1.141
Q7Z460	559	S	CLIP-associating protein 1 OS=Homo sapiens OX=9606 GN=CLASP1 PE=1 SV=1	CLASP1	0.939692	1.02383	1.01837	1.01602	0.993144	0.996967	0.894373	1.04609	0.971	0.953	1.022
Q7Z460	646	S	CLIP-associating protein 1 OS=Homo sapiens OX=9606 GN=CLASP1 PE=1 SV=1	CLASP1	0.997132	0.843661	1.13878	0.896897	0.682664	1.06269	1.08095	1.22345	0.733	0.869	1.45
Q7Z460	280	S	CLIP-associating protein 1 OS=Homo sapiens OX=9606 GN=CLASP1 PE=1 SV=1	CLASP1	0.780243
Q7Z460	594	S	CLIP-associating protein 1 OS=Homo sapiens OX=9606 GN=CLASP1 PE=1 SV=1	CLASP1	0.964142	1.01049	1.02857	0.871872	0.951028	1.02224	1.09872	0.985972	0.884	1.037	0.976
Q7Z460	600	S	CLIP-associating protein 1 OS=Homo sapiens OX=9606 GN=CLASP1 PE=1 SV=1	CLASP1	0.990542	0.928503	0.988776	1.14214	0.950049	1.00708	0.944719	1.001	1.141	1.006	1.078
Q7Z460	649	S	CLIP-associating protein 1 OS=Homo sapiens OX=9606 GN=CLASP1 PE=1 SV=1	CLASP1	0.957295	0.937083	1.00204	0.792793	0.848188	1.02427	1.14511	1.21042	0.655	0.846	1.292
Q7Z460	568	S	CLIP-associating protein 1 OS=Homo sapiens OX=9606 GN=CLASP1 PE=1 SV=1	CLASP1	0.992151	0.920877	1.01939	0.975976	0.969638	0.985844	1.03159	1.06313	0.918	0.927	1.154
Q7Z460	797	S	CLIP-associating protein 1 OS=Homo sapiens OX=9606 GN=CLASP1 PE=1 SV=1	CLASP1	0.779104	1.01144	0.8	0.83984	1.04212	1.02831	0.982231	1.30261	0.645	0.789	1.288
Q7Z460	1091	S	CLIP-associating protein 1 OS=Homo sapiens OX=9606 GN=CLASP1 PE=1 SV=1	CLASP1	0.988942	0.999047	1.1102	0.960961	0.966699	1.03943	0.909181	0.99499	0.966	1.045	0.996
Q7Z460	823	S	CLIP-associating protein 1 OS=Homo sapiens OX=9606 GN=CLASP1 PE=1 SV=1	CLASP1	0.999996	0.86082	0.99898	1.06907	0.952008	0.980789	0.985192	1.11323	0.96	0.881	1.293
Q7Z460	1196	S	CLIP-associating protein 1 OS=Homo sapiens OX=9606 GN=CLASP1 PE=1 SV=1	CLASP1	1	1.07817	0.989796	0.907908	1.16259	1.03539	0.850938	0.99499	0.912	1.041	0.923
Q8TEP8	2110	S	Centrosomal protein of 192 kDa OS=Homo sapiens OX=9606 GN=CEP192 PE=1 SV=3	CEP192	0.997274
Q8TEP8	565	S	Centrosomal protein of 192 kDa OS=Homo sapiens OX=9606 GN=CEP192 PE=1 SV=3	CEP192	0.984592
P51659	265	T	Peroxisomal multifunctional enzyme type 2 OS=Homo sapiens OX=9606 GN=HSD17B4 PE=1 SV=3	HSD17B4	1
Q12983	158	S	BCL2/adenovirus E1B 19 kDa protein-interacting protein 3 OS=Homo sapiens OX=9606 GN=BNIP3 PE=1 SV=3	BNIP3	0.994254
Q12983	137	T	BCL2/adenovirus E1B 19 kDa protein-interacting protein 3 OS=Homo sapiens OX=9606 GN=BNIP3 PE=1 SV=3	BNIP3	0.999709
Q12983	131	S	BCL2/adenovirus E1B 19 kDa protein-interacting protein 3 OS=Homo sapiens OX=9606 GN=BNIP3 PE=1 SV=3	BNIP3	0.999871
Q12983	160	S	BCL2/adenovirus E1B 19 kDa protein-interacting protein 3 OS=Homo sapiens OX=9606 GN=BNIP3 PE=1 SV=3	BNIP3	0.999919
P78527	2612	S	DNA-dependent protein kinase catalytic subunit OS=Homo sapiens OX=9606 GN=PRKDC PE=1 SV=3	PRKDC	0.999068	0.799404	0.93681	1.01001	1.15194	1.11492	1.06163	0.924227	1.093	1.206	1.156
P78527	503	S	DNA-dependent protein kinase catalytic subunit OS=Homo sapiens OX=9606 GN=PRKDC PE=1 SV=3	PRKDC	0.99786	1.0864	1.10933	0.874875	1.14101	0.958669	1	0.864407	1.012	1.109	0.796
P78527	3205	S	DNA-dependent protein kinase catalytic subunit OS=Homo sapiens OX=9606 GN=PRKDC PE=1 SV=3	PRKDC	1	0.744786	0.610832	1.22422	0.780536	1.19355	1.26441	1.12064	1.092	1.065	1.505
P78527	511	S	DNA-dependent protein kinase catalytic subunit OS=Homo sapiens OX=9606 GN=PRKDC PE=1 SV=3	PRKDC	0.999992	1.02781	0.900702	1.03604	1.18769	1.0504	1.0328	0.792622	1.307	1.325	0.771
P78527	1065	S	DNA-dependent protein kinase catalytic subunit OS=Homo sapiens OX=9606 GN=PRKDC PE=1 SV=3	PRKDC	0.99886	0.94141	1.00201	0.941942	1.06852	1.00605	1.02485	1.02592	0.918	0.981	1.09
P78527	687	S	DNA-dependent protein kinase catalytic subunit OS=Homo sapiens OX=9606 GN=PRKDC PE=1 SV=3	PRKDC	0.999999	1.00099	0.962889	0.960961	1.30288	0.958669	0.966203	0.899302	1.069	1.066	0.898
P78527	893	S	DNA-dependent protein kinase catalytic subunit OS=Homo sapiens OX=9606 GN=PRKDC PE=1 SV=3	PRKDC	1	0.986097	0.931795	1.00701	1.08242	0.96875	1.01889	1.02393	0.983	0.946	1.038
P78527	3870	S	DNA-dependent protein kinase catalytic subunit OS=Homo sapiens OX=9606 GN=PRKDC PE=1 SV=3	PRKDC	0.980031	0.870904	1.12337	0.966967	0.975174	1.09476	0.966203	0.989033	0.978	1.107	1.136
P78527	4026	S	DNA-dependent protein kinase catalytic subunit OS=Homo sapiens OX=9606 GN=PRKDC PE=1 SV=3	PRKDC	1	1.01192	0.955868	1.02002	1.01092	0.979839	1.04771	0.98006	1.041	1	0.969
Q6NW29	28	S	RWD domain-containing protein 4 OS=Homo sapiens OX=9606 GN=RWDD4 PE=1 SV=3	RWDD4	0.99896	1.0284	1.01974	0.908012	1.44081	0.857143	1.02603	0.770459	1.179	1.113	0.749
P11532	3624	S	Dystrophin OS=Homo sapiens OX=9606 GN=DMD PE=1 SV=3	DMD	0.931392
P11532	3613	S	Dystrophin OS=Homo sapiens OX=9606 GN=DMD PE=1 SV=3	DMD	0.797497	1.12986	0.989775	0.972973	0.991304	1.00654	0.983543	0.96582	1.007	1.042	0.855
Q92585	120	S	Mastermind-like protein 1 OS=Homo sapiens OX=9606 GN=MAML1 PE=1 SV=3	MAML1	0.797023
Q92585	45	S	Mastermind-like protein 1 OS=Homo sapiens OX=9606 GN=MAML1 PE=1 SV=3	MAML1	1
Q86VQ0	686	S	Lebercilin OS=Homo sapiens OX=9606 GN=LCA5 PE=1 SV=2	LCA5	1
Q13433	173	S	Zinc transporter ZIP6 OS=Homo sapiens OX=9606 GN=SLC39A6 PE=1 SV=3	SLC39A6	1	0.874214	1.083	0.87885	0.586084	0.71332	1.14751	1.76508	0.498	0.404	2.019
Q13433	471	S	Zinc transporter ZIP6 OS=Homo sapiens OX=9606 GN=SLC39A6 PE=1 SV=3	SLC39A6	0.999891	1.04822	1.001	1.00103	0.906334	0.919884	1.05799	1.09312	0.916	0.842	1.043
Q9NX31	84	S	Oxidative stress-responsive serine-rich protein 1 OS=Homo sapiens OX=9606 GN=OSER1 PE=1 SV=2	OSER1	1
Q9NX31	82	S	Oxidative stress-responsive serine-rich protein 1 OS=Homo sapiens OX=9606 GN=OSER1 PE=1 SV=2	OSER1	1
P08238	391	S	Heat shock protein HSP 90-beta OS=Homo sapiens OX=9606 GN=HSP90AB1 PE=1 SV=4	HSP90AB1	1	0.985758	1.00502	0.929789	0.972522	1.01775	1.11325	0.99196	0.937	1.026	1.006
P08238	63	S	Heat shock protein HSP 90-beta OS=Homo sapiens OX=9606 GN=HSP90AB1 PE=1 SV=4	HSP90AB1	0.995225	0.906409	0.883534	1.13842	1.02355	0.978304	1.091	0.98794	1.152	0.99	1.09
P08238	261	S	Heat shock protein HSP 90-beta OS=Homo sapiens OX=9606 GN=HSP90AB1 PE=1 SV=4	HSP90AB1	1	1.04273	1.04116	1.01404	0.846909	1.03452	0.989889	1.04121	0.974	0.994	0.999
P08238	452	S	Heat shock protein HSP 90-beta OS=Homo sapiens OX=9606 GN=HSP90AB1 PE=1 SV=4	HSP90AB1	1	0.967447	0.996988	0.904714	1.59568	0.781065	0.995956	0.855276	1.058	0.913	0.884
P08238	226	S	Heat shock protein HSP 90-beta OS=Homo sapiens OX=9606 GN=HSP90AB1 PE=1 SV=4	HSP90AB1	1	1.1943	1.1004	0.915747	0.999019	1.03748	0.902932	0.905528	1.011	1.146	0.758
P08238	255	S	Heat shock protein HSP 90-beta OS=Homo sapiens OX=9606 GN=HSP90AB1 PE=1 SV=4	HSP90AB1	1	1.03154	0.964859	1.1334	0.9421	1.07298	0.893832	0.982915	1.153	1.092	0.953
P08238	285	T	Heat shock protein HSP 90-beta OS=Homo sapiens OX=9606 GN=HSP90AB1 PE=1 SV=4	HSP90AB1	0.937387
P08238	587	S	Heat shock protein HSP 90-beta OS=Homo sapiens OX=9606 GN=HSP90AB1 PE=1 SV=4	HSP90AB1	0.840974	1.07223	0.953815	1.05617	1.10697	0.922091	1.0273	0.904523	1.168	1.019	0.844
Q8N4V1	128	S	Membrane magnesium transporter 1 OS=Homo sapiens OX=9606 GN=MMGT1 PE=1 SV=1	MMGT1	1	0.68251	0.92803	1.19355	0.764766	0.931665	0.978558	1.53249	0.779	0.608	2.245
P78406	209	S	mRNA export factor OS=Homo sapiens OX=9606 GN=RAE1 PE=1 SV=1	RAE1	1	0.820122	1.15976	0.957958	1.47071	0.770092	1.129	0.727363	1.317	1.059	0.887
P04049	621	S	RAF proto-oncogene serine/threonine-protein kinase OS=Homo sapiens OX=9606 GN=RAF1 PE=1 SV=1	RAF1	0.993757	0.933333	1.15263	1.01034	0.775574	1.12681	0.948109	1.04485	0.967	1.078	1.119
P04049	259	S	RAF proto-oncogene serine/threonine-protein kinase OS=Homo sapiens OX=9606 GN=RAF1 PE=1 SV=1	RAF1	0.959937	0.912889	1	1.01551	1.09916	1.03003	1.04046	0.912334	1.113	1.129	0.999
P04049	642	S	RAF proto-oncogene serine/threonine-protein kinase OS=Homo sapiens OX=9606 GN=RAF1 PE=1 SV=1	RAF1	0.934156
P04049	43	S	RAF proto-oncogene serine/threonine-protein kinase OS=Homo sapiens OX=9606 GN=RAF1 PE=1 SV=1	RAF1	1	0.612444	1.14421	1.05791	0.950939	1.48721	0.905893	0.891947	1.186	1.667	1.456
Q86W92	466	S	Liprin-beta-1 OS=Homo sapiens OX=9606 GN=PPFIBP1 PE=1 SV=2	PPFIBP1	0.976276	0.929494	1.09347	1.00103	0.86824	1.0664	0.999035	0.947619	1.056	1.125	1.02
Q86W92	636	S	Liprin-beta-1 OS=Homo sapiens OX=9606 GN=PPFIBP1 PE=1 SV=2	PPFIBP1	0.886617	0.969215	0.925628	1.04517	1.09636	1.04757	0.947876	0.915238	1.142	1.145	0.944
Q86W92	999	S	Liprin-beta-1 OS=Homo sapiens OX=9606 GN=PPFIBP1 PE=1 SV=2	PPFIBP1	0.988315	0.864945	0.936683	1.0308	1.0826	0.967294	1.0251	1.0181	1.012	0.95	1.177
Q86W92	1003	S	Liprin-beta-1 OS=Homo sapiens OX=9606 GN=PPFIBP1 PE=1 SV=2	PPFIBP1	0.986864	0.877855	0.969849	0.978439	1.10128	0.924678	1.05502	1.01905	0.96	0.907	1.161
Q86W92	579	S	Liprin-beta-1 OS=Homo sapiens OX=9606 GN=PPFIBP1 PE=1 SV=2	PPFIBP1	0.979922	1.06653	0.871357	0.905544	1.20354	0.950446	0.977799	1.0019	0.904	0.949	0.939
Q86W92	540	S	Liprin-beta-1 OS=Homo sapiens OX=9606 GN=PPFIBP1 PE=1 SV=2	PPFIBP1	0.804748	1.07646	1.07236	1.04209	1.05211	0.92666	0.889961	0.899048	1.159	1.031	0.835
Q86W92	695	S	Liprin-beta-1 OS=Homo sapiens OX=9606 GN=PPFIBP1 PE=1 SV=2	PPFIBP1	1	1.18868	0.957789	1.03491	0.930187	0.931615	1.03282	0.873333	1.185	1.067	0.735
Q86W92	794	S	Liprin-beta-1 OS=Homo sapiens OX=9606 GN=PPFIBP1 PE=1 SV=2	PPFIBP1	0.964705
Q86W92	37	S	Liprin-beta-1 OS=Homo sapiens OX=9606 GN=PPFIBP1 PE=1 SV=2	PPFIBP1	0.999501	0.994042	1.00201	1.05647	1.02753	1.01388	0.957529	0.889524	1.188	1.14	0.895
Q5M775	847	S	Cytospin-B OS=Homo sapiens OX=9606 GN=SPECC1 PE=1 SV=1	SPECC1	0.996665	1.08756	0.936571	0.999038	1.0648	0.98359	0.898522	1.0111	0.988	0.973	0.93
Q5M775	131	S	Cytospin-B OS=Homo sapiens OX=9606 GN=SPECC1 PE=1 SV=1	SPECC1	0.903469
Q5M775	241	S	Cytospin-B OS=Homo sapiens OX=9606 GN=SPECC1 PE=1 SV=1	SPECC1	1
Q5M775	809	T	Cytospin-B OS=Homo sapiens OX=9606 GN=SPECC1 PE=1 SV=1	SPECC1	0.955375
Q5M775	863	S	Cytospin-B OS=Homo sapiens OX=9606 GN=SPECC1 PE=1 SV=1	SPECC1	0.999998	1.199	1.01586	0.884504	1.04159	1.02256	0.906404	0.924319	0.957	1.106	0.771
Q5M775	78	T	Cytospin-B OS=Homo sapiens OX=9606 GN=SPECC1 PE=1 SV=1	SPECC1	0.845146	1.13234	1.00991	0.847931	1.02418	1.04103	0.937931	0.994955	0.852	1.046	0.879
Q5M775	112	S	Cytospin-B OS=Homo sapiens OX=9606 GN=SPECC1 PE=1 SV=1	SPECC1	0.895431
Q5M775	914	S	Cytospin-B OS=Homo sapiens OX=9606 GN=SPECC1 PE=1 SV=1	SPECC1	0.993958	0.952239	0.968285	0.954764	1.01161	1.02359	1.02857	1.01009	0.945	1.013	1.061
Q5M775	55	S	Cytospin-B OS=Homo sapiens OX=9606 GN=SPECC1 PE=1 SV=1	SPECC1	0.994892	0.964179	0.905847	0.995188	1.00967	1.02769	0.973399	1.08375	0.918	0.948	1.124
Q9BVG4	197	S	Protein PBDC1 OS=Homo sapiens OX=9606 GN=PBDC1 PE=1 SV=1	PBDC1	1	1.15536	0.954825	1.01002	0.887833	1.13478	0.869301	0.955761	1.057	1.187	0.827
Q9BVG4	181	S	Protein PBDC1 OS=Homo sapiens OX=9606 GN=PBDC1 PE=1 SV=1	PBDC1	1	0.738446	1.22998	0.746493	0.804183	1.19793	1.33941	0.829218	0.9	1.445	1.123
Q86XZ4	480	S	Spermatogenesis-associated serine-rich protein 2 OS=Homo sapiens OX=9606 GN=SPATS2 PE=1 SV=1	SPATS2	0.953224	0.83271	1.01371	1.07788	0.931069	0.992056	0.970616	1.22317	0.881	0.811	1.469
P30041	44	T	Peroxiredoxin-6 OS=Homo sapiens OX=9606 GN=PRDX6 PE=1 SV=3	PRDX6	0.999868	1.04742	0.997949	0.967229	1.10288	0.99612	0.932798	0.999043	0.968	0.997	0.954
Q9UGY1	134	S	Nucleolar protein 12 OS=Homo sapiens OX=9606 GN=NOL12 PE=1 SV=1	NOL12	0.998875	1.02648	0.978764	0.927761	1.14326	1.19284	0.865702	0.927522	1	1.286	0.904
Q96GN5	21	S	Cell division cycle-associated 7-like protein OS=Homo sapiens OX=9606 GN=CDCA7L PE=1 SV=2	CDCA7L	1
Q96GN5	139	S	Cell division cycle-associated 7-like protein OS=Homo sapiens OX=9606 GN=CDCA7L PE=1 SV=2	CDCA7L	0.886096
Q9BXL7	1020	T	Caspase recruitment domain-containing protein 11 OS=Homo sapiens OX=9606 GN=CARD11 PE=1 SV=3	CARD11	0.996341
Q9BXL7	1026	S	Caspase recruitment domain-containing protein 11 OS=Homo sapiens OX=9606 GN=CARD11 PE=1 SV=3	CARD11	0.8916
P63104	232	T	14-3-3 protein zeta/delta OS=Homo sapiens OX=9606 GN=YWHAZ PE=1 SV=1	YWHAZ	0.941409	0.87996	0.862173	1.10463	0.722821	1.11889	1.09789	1.14786	0.962	0.975	1.304
Q14247	11	S	Src substrate cortactin OS=Homo sapiens OX=9606 GN=CTTN PE=1 SV=2	CTTN	0.998038	0.998053	0.72675	0.945838	1.16407	1.20224	1.01433	1.02592	0.922	1.172	1.028
Q14247	401	T	Src substrate cortactin OS=Homo sapiens OX=9606 GN=CTTN PE=1 SV=2	CTTN	0.976851	0.937683	0.958773	1.0662	1.04569	1.07825	0.980553	0.956132	1.115	1.128	1.02
Q14247	426	S	Src substrate cortactin OS=Homo sapiens OX=9606 GN=CTTN PE=1 SV=2	CTTN	1	1.22006	0.903164	0.929789	1.23261	0.987805	0.915046	0.908275	1.024	1.088	0.744
Q14247	261	S	Src substrate cortactin OS=Homo sapiens OX=9606 GN=CTTN PE=1 SV=2	CTTN	1	0.764362	0.969319	1.02207	0.870197	1.06301	1.14739	1.13759	0.898	0.934	1.488
Q14247	418	S	Src substrate cortactin OS=Homo sapiens OX=9606 GN=CTTN PE=1 SV=2	CTTN	0.909063	1.13535	0.88303	0.975928	1.03531	1.00915	0.963153	1.05284	0.927	0.958	0.927
Q14247	417	S	Src substrate cortactin OS=Homo sapiens OX=9606 GN=CTTN PE=1 SV=2	CTTN	0.807272	0.616358	0.85906	1.21364	0.977155	1.0315	1.14944	1.12961	1.074	0.913	1.833
Q14247	47	S	Src substrate cortactin OS=Homo sapiens OX=9606 GN=CTTN PE=1 SV=2	CTTN	0.999999	0.730282	0.985618	1.07823	0.762201	1.09959	1.13204	1.16052	0.929	0.948	1.589
Q14247	447	S	Src substrate cortactin OS=Homo sapiens OX=9606 GN=CTTN PE=1 SV=2	CTTN	1	0.918208	0.833174	1.01103	1.13188	1.07215	1.07267	1.01097	1	1.061	1.101
Q14247	109	S	Src substrate cortactin OS=Homo sapiens OX=9606 GN=CTTN PE=1 SV=2	CTTN	0.999633	0.830574	0.91371	1.00602	0.878505	1.13618	1.15967	1.06181	0.947	1.07	1.278
Q14247	432	S	Src substrate cortactin OS=Homo sapiens OX=9606 GN=CTTN PE=1 SV=2	CTTN	0.916953
Q14247	117	S	Src substrate cortactin OS=Homo sapiens OX=9606 GN=CTTN PE=1 SV=2	CTTN	0.999308
Q14247	405	S	Src substrate cortactin OS=Homo sapiens OX=9606 GN=CTTN PE=1 SV=2	CTTN	0.999997	0.838364	0.975072	1.02307	1.08515	1.10976	0.996929	0.993021	1.03	1.118	1.184
Q14247	224	S	Src substrate cortactin OS=Homo sapiens OX=9606 GN=CTTN PE=1 SV=2	CTTN	0.999999	0.767283	0.969319	1.04814	0.701973	1.09959	1.23746	1.11565	0.939	0.986	1.454
Q14247	187	S	Src substrate cortactin OS=Homo sapiens OX=9606 GN=CTTN PE=1 SV=2	CTTN	0.999997	0.540409	1.14765	0.869609	0.700935	1.20427	1.32242	1.12064	0.776	1.075	2.074
Q14247	113	S	Src substrate cortactin OS=Homo sapiens OX=9606 GN=CTTN PE=1 SV=2	CTTN	0.999365	0.765336	0.853308	0.919759	0.834891	1.26728	1.22313	1.11964	0.821	1.132	1.463
Q14247	150	S	Src substrate cortactin OS=Homo sapiens OX=9606 GN=CTTN PE=1 SV=2	CTTN	0.985127	0.631938	0.870566	1.1344	0.804777	1.12093	1.11668	1.27817	0.888	0.877	2.023
Q96LD4	588	S	E3 ubiquitin-protein ligase TRIM47 OS=Homo sapiens OX=9606 GN=TRIM47 PE=1 SV=2	TRIM47	0.999939	1.18498	0.939713	0.932886	0.881836	0.959764	1.03804	1.091	0.855	0.88	0.921
Q96LD4	633	S	E3 ubiquitin-protein ligase TRIM47 OS=Homo sapiens OX=9606 GN=TRIM47 PE=1 SV=2	TRIM47	0.999824
P82979	163	S	SAP domain-containing ribonucleoprotein OS=Homo sapiens OX=9606 GN=SARNP PE=1 SV=3	SARNP	0.992174	0.797116	1.04061	0.936461	0.841502	1.03689	1.02605	1.28852	0.727	0.805	1.616
Q13111	772	S	Chromatin assembly factor 1 subunit A OS=Homo sapiens OX=9606 GN=CHAF1A PE=1 SV=3	CHAF1A	0.970635	0.98618	1.05964	0.960746	1.04692	1.08601	0.947528	0.968442	0.992	1.121	0.982
Q13111	951	S	Chromatin assembly factor 1 subunit A OS=Homo sapiens OX=9606 GN=CHAF1A PE=1 SV=3	CHAF1A	0.986228	0.941757	0.928429	0.946026	1.07195	1.10259	1.04238	1.02761	0.921	1.073	1.091
Q13111	203	S	Chromatin assembly factor 1 subunit A OS=Homo sapiens OX=9606 GN=CHAF1A PE=1 SV=3	CHAF1A	1	1.04738	1.07157	0.924436	0.994786	0.946114	1.12614	0.930966	0.993	1.016	0.889
Q13111	873	S	Chromatin assembly factor 1 subunit A OS=Homo sapiens OX=9606 GN=CHAF1A PE=1 SV=3	CHAF1A	0.864909
Q13111	206	S	Chromatin assembly factor 1 subunit A OS=Homo sapiens OX=9606 GN=CHAF1A PE=1 SV=3	CHAF1A	0.978906	1.01777	1.01789	0.950932	1	0.933679	1.15338	0.966469	0.984	0.966	0.95
Q13111	199	S	Chromatin assembly factor 1 subunit A OS=Homo sapiens OX=9606 GN=CHAF1A PE=1 SV=3	CHAF1A	1
Q13111	141	S	Chromatin assembly factor 1 subunit A OS=Homo sapiens OX=9606 GN=CHAF1A PE=1 SV=3	CHAF1A	0.997072	0.814413	1.18787	1.03631	1.08759	1.12021	1.01413	0.7643	1.356	1.466	0.938
P20290	201	S	Transcription factor BTF3 OS=Homo sapiens OX=9606 GN=BTF3 PE=1 SV=1	BTF3	0.999998	1.22857	1.02172	1.13247	0.969178	1.044	0.850277	0.882664	1.283	1.183	0.718
P20290	182	T	Transcription factor BTF3 OS=Homo sapiens OX=9606 GN=BTF3 PE=1 SV=1	BTF3	1	1.0197	0.875354	1.01992	1.18721	1.16282	0.849353	1.08985	0.936	1.067	1.069
Q8IZA0	985	S	Dyslexia-associated protein KIAA0319-like protein OS=Homo sapiens OX=9606 GN=KIAA0319L PE=1 SV=2	KIAA0319L	0.828258
Q8IZA0	978	S	Dyslexia-associated protein KIAA0319-like protein OS=Homo sapiens OX=9606 GN=KIAA0319L PE=1 SV=2	KIAA0319L	0.999973
Q9HCM3	1349	S	UPF0606 protein KIAA1549 OS=Homo sapiens OX=9606 GN=KIAA1549 PE=1 SV=4	KIAA1549	1
Q9HCM3	1526	S	UPF0606 protein KIAA1549 OS=Homo sapiens OX=9606 GN=KIAA1549 PE=1 SV=4	KIAA1549	1
Q96I34	60	S	Protein phosphatase 1 regulatory subunit 16A OS=Homo sapiens OX=9606 GN=PPP1R16A PE=1 SV=1	PPP1R16A	1
Q96I34	353	S	Protein phosphatase 1 regulatory subunit 16A OS=Homo sapiens OX=9606 GN=PPP1R16A PE=1 SV=1	PPP1R16A	0.99861
O95197	650	S	Reticulon-3 OS=Homo sapiens OX=9606 GN=RTN3 PE=1 SV=2	RTN3	0.975022
O95197	649	S	Reticulon-3 OS=Homo sapiens OX=9606 GN=RTN3 PE=1 SV=2	RTN3	0.973132
O95197	316	S	Reticulon-3 OS=Homo sapiens OX=9606 GN=RTN3 PE=1 SV=2	RTN3	0.858164	1.07978	0.864048	0.970297	0.939512	1.00197	0.945565	1.16202	0.835	0.862	1.076
O95197	229	S	Reticulon-3 OS=Homo sapiens OX=9606 GN=RTN3 PE=1 SV=2	RTN3	0.996587	1.08905	0.966767	0.973267	1.01854	0.926254	1.01613	0.964912	1.009	0.96	0.886
O95197	30	S	Reticulon-3 OS=Homo sapiens OX=9606 GN=RTN3 PE=1 SV=2	RTN3	0.99447	1.06957	0.871098	1.06634	1.01659	0.949853	1.00706	0.973168	1.096	0.976	0.91
O95197	1014	S	Reticulon-3 OS=Homo sapiens OX=9606 GN=RTN3 PE=1 SV=2	RTN3	0.933308	0.802412	1.01309	1.01683	0.800976	0.99705	1.08468	1.20124	0.846	0.83	1.497
A8K855	200	S	EF-hand calcium-binding domain-containing protein 7 OS=Homo sapiens OX=9606 GN=EFCAB7 PE=1 SV=1	EFCAB7	0.998374
O76094	621	S	Signal recognition particle subunit SRP72 OS=Homo sapiens OX=9606 GN=SRP72 PE=1 SV=3	SRP72	0.958432	0.973425	0.965312	1.13741	1.00394	1.02886	0.992893	0.894416	1.272	1.15	0.919
O76094	571	T	Signal recognition particle subunit SRP72 OS=Homo sapiens OX=9606 GN=SRP72 PE=1 SV=3	SRP72	0.99999	0.971457	0.959366	1.0662	0.959646	0.965174	1.04569	1.03147	1.034	0.936	1.062
O76094	541	S	Signal recognition particle subunit SRP72 OS=Homo sapiens OX=9606 GN=SRP72 PE=1 SV=3	SRP72	0.99598	0.731299	0.783944	1.18556	0.67815	1.09055	1.33503	1.12487	1.054	0.969	1.538
O95365	549	S	Zinc finger and BTB domain-containing protein 7A OS=Homo sapiens OX=9606 GN=ZBTB7A PE=1 SV=1	ZBTB7A	1
O95365	337	S	Zinc finger and BTB domain-containing protein 7A OS=Homo sapiens OX=9606 GN=ZBTB7A PE=1 SV=1	ZBTB7A	0.999991
O95365	526	S	Zinc finger and BTB domain-containing protein 7A OS=Homo sapiens OX=9606 GN=ZBTB7A PE=1 SV=1	ZBTB7A	0.842082
Q9C0B5	398	S	Palmitoyltransferase ZDHHC5 OS=Homo sapiens OX=9606 GN=ZDHHC5 PE=1 SV=2	ZDHHC5	0.882661
Q9C0B5	593	S	Palmitoyltransferase ZDHHC5 OS=Homo sapiens OX=9606 GN=ZDHHC5 PE=1 SV=2	ZDHHC5	0.86046
Q9C0B5	429	S	Palmitoyltransferase ZDHHC5 OS=Homo sapiens OX=9606 GN=ZDHHC5 PE=1 SV=2	ZDHHC5	0.75787
Q9C0B5	348	T	Palmitoyltransferase ZDHHC5 OS=Homo sapiens OX=9606 GN=ZDHHC5 PE=1 SV=2	ZDHHC5	0.968184
Q9C0B5	529	S	Palmitoyltransferase ZDHHC5 OS=Homo sapiens OX=9606 GN=ZDHHC5 PE=1 SV=2	ZDHHC5	0.999346
Q9C0B5	432	S	Palmitoyltransferase ZDHHC5 OS=Homo sapiens OX=9606 GN=ZDHHC5 PE=1 SV=2	ZDHHC5	0.85474
Q9C0B5	415	S	Palmitoyltransferase ZDHHC5 OS=Homo sapiens OX=9606 GN=ZDHHC5 PE=1 SV=2	ZDHHC5	0.786673
Q9C0B5	380	S	Palmitoyltransferase ZDHHC5 OS=Homo sapiens OX=9606 GN=ZDHHC5 PE=1 SV=2	ZDHHC5	0.986401
O75410	94	S	Transforming acidic coiled-coil-containing protein 1 OS=Homo sapiens OX=9606 GN=TACC1 PE=1 SV=2	TACC1	0.955455	0.981783	0.878594	1.11063	1.01379	1.04042	0.973027	1.05123	1.057	0.99	1.071
O75410	44	S	Transforming acidic coiled-coil-containing protein 1 OS=Homo sapiens OX=9606 GN=TACC1 PE=1 SV=2	TACC1	0.998009	0.865772	0.974441	1.08808	1.07882	1.13763	0.955045	0.941872	1.155	1.208	1.088
Q9TNN7	360	S	HLA class I histocompatibility antigen, Cw-5 alpha chain OS=Homo sapiens OX=9606 GN=HLA-C PE=1 SV=1	HLA-C	0.992986
Q9TNN7	357	S	HLA class I histocompatibility antigen, Cw-5 alpha chain OS=Homo sapiens OX=9606 GN=HLA-C PE=1 SV=1	HLA-C	0.869341
Q96RR4	495	S	Calcium/calmodulin-dependent protein kinase kinase 2 OS=Homo sapiens OX=9606 GN=CAMKK2 PE=1 SV=2	CAMKK2	0.999944
Q96NR3	672	S	Patched domain-containing protein 1 OS=Homo sapiens OX=9606 GN=PTCHD1 PE=2 SV=2	PTCHD1	0.924227
P78316	146	S	Nucleolar protein 14 OS=Homo sapiens OX=9606 GN=NOP14 PE=1 SV=3	NOP14	1	0.925023	1.00585	1.12813	1.0011	0.936118	0.960922	1.07664	1.048	0.869	1.164
P78316	148	S	Nucleolar protein 14 OS=Homo sapiens OX=9606 GN=NOP14 PE=1 SV=3	NOP14	1	0.925926	1.01854	1.11657	1.01654	0.934889	0.961924	1.06449	1.049	0.878	1.15
P78316	96	S	Nucleolar protein 14 OS=Homo sapiens OX=9606 GN=NOP14 PE=1 SV=3	NOP14	0.999984
O75436	315	S	Vacuolar protein sorting-associated protein 26A OS=Homo sapiens OX=9606 GN=VPS26A PE=1 SV=2	VPS26A	0.993216
Q9UI15	163	S	Transgelin-3 OS=Homo sapiens OX=9606 GN=TAGLN3 PE=1 SV=2	TAGLN3	1	0.83781	0.958035	0.986083	0.958686	1.00894	0.971098	1.308	0.754	0.771	1.561
Q8N0T1	19	S	Ribosomal biogenesis factor OS=Homo sapiens OX=9606 GN=RBIS PE=1 SV=4	RBIS	1
Q96A49	269	S	Synapse-associated protein 1 OS=Homo sapiens OX=9606 GN=SYAP1 PE=1 SV=1	SYAP1	0.971727	1.02077	0.969	1.05876	1.01913	0.877976	0.994919	1.08609	0.975	0.808	1.064
Q96A49	248	T	Synapse-associated protein 1 OS=Homo sapiens OX=9606 GN=SYAP1 PE=1 SV=1	SYAP1	1	1.08012	1.039	1.00697	0.905337	1.03571	0.924797	1.02503	0.982	1.01	0.949
O60239	375	S	SH3 domain-binding protein 5 OS=Homo sapiens OX=9606 GN=SH3BP5 PE=1 SV=2	SH3BP5	0.990708
O60239	376	S	SH3 domain-binding protein 5 OS=Homo sapiens OX=9606 GN=SH3BP5 PE=1 SV=2	SH3BP5	0.987963
Q9BY89	1669	S	Uncharacterized protein KIAA1671 OS=Homo sapiens OX=9606 GN=KIAA1671 PE=1 SV=2	KIAA1671	0.990543	1.25028	0.976024	0.928709	0.831361	0.936428	0.918251	1.26927	0.732	0.738	1.015
Q9BY89	673	S	Uncharacterized protein KIAA1671 OS=Homo sapiens OX=9606 GN=KIAA1671 PE=1 SV=2	KIAA1671	0.999827	0.979707	0.968032	1.04046	0.878698	1.04238	0.996198	1.12333	0.926	0.928	1.147
Q9BY89	1701	S	Uncharacterized protein KIAA1671 OS=Homo sapiens OX=9606 GN=KIAA1671 PE=1 SV=2	KIAA1671	0.999989	0.953777	1.17682	0.935453	0.803748	1.21393	0.996198	0.918808	1.018	1.321	0.963
Q9BY89	600	T	Uncharacterized protein KIAA1671 OS=Homo sapiens OX=9606 GN=KIAA1671 PE=1 SV=2	KIAA1671	0.999936	1.11387	0.967033	0.983622	0.975345	1.0444	0.943916	1.05036	0.936	0.994	0.943
Q9BY89	402	S	Uncharacterized protein KIAA1671 OS=Homo sapiens OX=9606 GN=KIAA1671 PE=1 SV=2	KIAA1671	1
Q9BY89	1488	S	Uncharacterized protein KIAA1671 OS=Homo sapiens OX=9606 GN=KIAA1671 PE=1 SV=2	KIAA1671	0.999956	1.18602	0.919081	0.879576	1.00592	0.990918	1.14544	0.953751	0.922	1.039	0.804
Q9BY89	366	S	Uncharacterized protein KIAA1671 OS=Homo sapiens OX=9606 GN=KIAA1671 PE=1 SV=2	KIAA1671	0.994262
Q9BY89	767	S	Uncharacterized protein KIAA1671 OS=Homo sapiens OX=9606 GN=KIAA1671 PE=1 SV=2	KIAA1671	0.999995	0.984216	0.817183	1.03854	0.906312	1.16044	0.981939	1.15622	0.898	1.004	1.175
Q9BY89	508	S	Uncharacterized protein KIAA1671 OS=Homo sapiens OX=9606 GN=KIAA1671 PE=1 SV=2	KIAA1671	0.98558	0.866967	0.866134	1.00674	0.976331	1.0222	0.993346	1.30216	0.773	0.785	1.502
Q9BY89	1441	S	Uncharacterized protein KIAA1671 OS=Homo sapiens OX=9606 GN=KIAA1671 PE=1 SV=2	KIAA1671	0.997597	1.1195	0.973027	1.05491	1.00888	0.971746	0.962928	0.97739	1.079	0.994	0.873
Q9BY89	564	T	Uncharacterized protein KIAA1671 OS=Homo sapiens OX=9606 GN=KIAA1671 PE=1 SV=2	KIAA1671	0.996723
Q9BY89	128	S	Uncharacterized protein KIAA1671 OS=Homo sapiens OX=9606 GN=KIAA1671 PE=1 SV=2	KIAA1671	0.849165	1.16234	0.991009	0.947013	1.0286	1.00908	0.894487	1.07091	0.884	0.942	0.921
Q9BY89	1695	S	Uncharacterized protein KIAA1671 OS=Homo sapiens OX=9606 GN=KIAA1671 PE=1 SV=2	KIAA1671	0.992766	1.07779	1.05594	0.917148	0.874753	1.04743	1.02186	1.05139	0.872	0.996	0.976
Q9BY89	951	T	Uncharacterized protein KIAA1671 OS=Homo sapiens OX=9606 GN=KIAA1671 PE=1 SV=2	KIAA1671	1	0.961669	0.904096	1.05684	0.964497	0.881937	1.03612	1.23227	0.858	0.716	1.281
Q9BY89	1499	S	Uncharacterized protein KIAA1671 OS=Homo sapiens OX=9606 GN=KIAA1671 PE=1 SV=2	KIAA1671	0.999547	1.12514	1.01299	0.88343	0.752465	0.968718	1.04848	1.26824	0.697	0.764	1.127
Q9BY89	1224	S	Uncharacterized protein KIAA1671 OS=Homo sapiens OX=9606 GN=KIAA1671 PE=1 SV=2	KIAA1671	0.993886	1.13867	0.97003	1.05202	0.95858	0.974773	0.961027	1.01644	1.035	0.959	0.893
Q9BY89	558	S	Uncharacterized protein KIAA1671 OS=Homo sapiens OX=9606 GN=KIAA1671 PE=1 SV=2	KIAA1671	0.999947	1.26832	1.0969	0.868979	1.11736	0.857719	0.990494	0.919836	0.945	0.932	0.725
Q9BY89	749	S	Uncharacterized protein KIAA1671 OS=Homo sapiens OX=9606 GN=KIAA1671 PE=1 SV=2	KIAA1671	0.999865	1.02142	1.02498	1.04239	1.10454	1.00101	0.915399	0.952724	1.094	1.051	0.933
Q9BY89	1675	S	Uncharacterized protein KIAA1671 OS=Homo sapiens OX=9606 GN=KIAA1671 PE=1 SV=2	KIAA1671	0.767828
Q9BY89	448	S	Uncharacterized protein KIAA1671 OS=Homo sapiens OX=9606 GN=KIAA1671 PE=1 SV=2	KIAA1671	0.81087	1.22322	1.00999	0.938343	0.927022	1.05247	0.846008	1.11614	0.841	0.943	0.912
Q9BY89	1800	S	Uncharacterized protein KIAA1671 OS=Homo sapiens OX=9606 GN=KIAA1671 PE=1 SV=2	KIAA1671	0.999999
Q9BY89	1312	S	Uncharacterized protein KIAA1671 OS=Homo sapiens OX=9606 GN=KIAA1671 PE=1 SV=2	KIAA1671	0.986132	1.30552	1.01199	0.963391	1.03057	0.942482	0.981939	0.877698	1.098	1.074	0.672
Q9BY89	1662	S	Uncharacterized protein KIAA1671 OS=Homo sapiens OX=9606 GN=KIAA1671 PE=1 SV=2	KIAA1671	0.999922	1.06313	1.08791	0.848748	0.874753	0.89001	1.01806	1.28058	0.663	0.695	1.205
Q9BY89	284	S	Uncharacterized protein KIAA1671 OS=Homo sapiens OX=9606 GN=KIAA1671 PE=1 SV=2	KIAA1671	0.999945	0.934611	0.911089	1.04046	0.80572	1.03935	0.962928	1.33299	0.781	0.78	1.426
Q9BY89	404	S	Uncharacterized protein KIAA1671 OS=Homo sapiens OX=9606 GN=KIAA1671 PE=1 SV=2	KIAA1671	1
Q15742	6	S	NGFI-A-binding protein 2 OS=Homo sapiens OX=9606 GN=NAB2 PE=1 SV=1	NAB2	0.864405	0.955896	1.16035	0.986526	0.950348	0.879781	1.09735	0.998936	0.988	0.881	1.045
Q15742	159	S	NGFI-A-binding protein 2 OS=Homo sapiens OX=9606 GN=NAB2 PE=1 SV=1	NAB2	0.859498	0.868587	1.039	0.93744	1.00298	0.959927	1.1604	1.06489	0.88	0.901	1.226
Q15742	162	S	NGFI-A-binding protein 2 OS=Homo sapiens OX=9606 GN=NAB2 PE=1 SV=1	NAB2	0.982131	0.868587	1.039	0.93744	1.00298	0.959927	1.1604	1.06489	0.88	0.901	1.226
Q15742	171	S	NGFI-A-binding protein 2 OS=Homo sapiens OX=9606 GN=NAB2 PE=1 SV=1	NAB2	0.9998	0.794779	1.13434	1.02599	0.98709	0.795082	1.19248	1.12234	0.914	0.708	1.412
Q6PCE3	175	S	Glucose 1,6-bisphosphate synthase OS=Homo sapiens OX=9606 GN=PGM2L1 PE=1 SV=3	PGM2L1	0.998801	0.982249	1.09353	1.01349	0.95567	0.960425	1.00526	1.0167	0.997	0.945	1.035
O15372	183	S	Eukaryotic translation initiation factor 3 subunit H OS=Homo sapiens OX=9606 GN=EIF3H PE=1 SV=1	EIF3H	1	1.07577	0.983398	1.05573	1.13396	0.907538	0.87666	1.03354	1.021	0.878	0.961
Q9UHD8	85	S	Septin-9 OS=Homo sapiens OX=9606 GN=SEPT9 PE=1 SV=2	SEPT9	1	0.766208	0.961914	1.02255	0.922914	1.14443	1.08674	1.03238	0.99	1.109	1.347
Q9UHD8	142	T	Septin-9 OS=Homo sapiens OX=9606 GN=SEPT9 PE=1 SV=2	SEPT9	1	1.11591	0.882812	1.00784	1.10454	1.12638	0.85344	0.939156	1.073	1.199	0.842
Q9UHD8	502	S	Septin-9 OS=Homo sapiens OX=9606 GN=SEPT9 PE=1 SV=2	SEPT9	1
Q9UHD8	332	S	Septin-9 OS=Homo sapiens OX=9606 GN=SEPT9 PE=1 SV=2	SEPT9	0.998963	1.0334	1.04102	0.967647	0.897571	1.01605	1.07278	0.930324	1.04	1.092	0.9
Q9UHD8	160	S	Septin-9 OS=Homo sapiens OX=9606 GN=SEPT9 PE=1 SV=2	SEPT9	0.999987	0.721022	0.852539	1.05196	1.0169	1.0652	1.04885	1.20412	0.874	0.885	1.67
Q9UHD8	22	S	Septin-9 OS=Homo sapiens OX=9606 GN=SEPT9 PE=1 SV=2	SEPT9	0.802567	0.926326	0.889648	0.970588	1.02006	0.961886	1.00997	1.21197	0.801	0.794	1.308
Q9UHD8	42	T	Septin-9 OS=Homo sapiens OX=9606 GN=SEPT9 PE=1 SV=2	SEPT9	0.896455	1.15422	0.930664	0.943137	1.09398	0.918756	1.02193	0.959764	0.983	0.957	0.832
Q9UHD8	448	T	Septin-9 OS=Homo sapiens OX=9606 GN=SEPT9 PE=1 SV=2	SEPT9	0.987084	0.95776	0.995117	0.971569	1.52693	0.843531	1.0329	0.744848	1.304	1.132	0.778
Q9UHD8	482	S	Septin-9 OS=Homo sapiens OX=9606 GN=SEPT9 PE=1 SV=2	SEPT9	1	0.918468	0.996094	0.982353	1.38226	0.830491	1.07079	0.857704	1.145	0.968	0.934
Q9UHD8	49	T	Septin-9 OS=Homo sapiens OX=9606 GN=SEPT9 PE=1 SV=2	SEPT9	1	1.28978	0.977539	0.913725	1.34424	0.858576	0.98006	0.720314	1.269	1.192	0.558
Q9UHD8	30	S	Septin-9 OS=Homo sapiens OX=9606 GN=SEPT9 PE=1 SV=2	SEPT9	1	0.926326	0.874023	0.996078	1.09504	0.973922	0.942173	1.19921	0.831	0.812	1.295
Q9UHD8	89	S	Septin-9 OS=Homo sapiens OX=9606 GN=SEPT9 PE=1 SV=2	SEPT9	1	0.688605	0.979492	0.978431	0.951426	1.17653	1.12064	1.03631	0.944	1.135	1.505
Q9UHD8	82	S	Septin-9 OS=Homo sapiens OX=9606 GN=SEPT9 PE=1 SV=2	SEPT9	0.969593
Q8IXQ4	141	S	GPALPP motifs-containing protein 1 OS=Homo sapiens OX=9606 GN=GPALPP1 PE=1 SV=1	GPALPP1	1	1.06134	1.00826	0.99897	0.932879	0.99108	0.97931	0.991379	1.008	1	0.934
Q8IXQ4	138	T	GPALPP motifs-containing protein 1 OS=Homo sapiens OX=9606 GN=GPALPP1 PE=1 SV=1	GPALPP1	1	1.11879	0.99484	0.973223	0.909533	0.993062	0.953695	1.02682	0.948	0.967	0.918
Q8IXQ4	140	S	GPALPP motifs-containing protein 1 OS=Homo sapiens OX=9606 GN=GPALPP1 PE=1 SV=1	GPALPP1	1	1.06134	1.00826	0.99897	0.932879	0.99108	0.97931	0.991379	1.008	1	0.934
Q8IXQ4	105	S	GPALPP motifs-containing protein 1 OS=Homo sapiens OX=9606 GN=GPALPP1 PE=1 SV=1	GPALPP1	1	0.922103	1.0743	1.07003	1.03016	0.981169	0.873892	1.01628	1.053	0.965	1.102
Q9HCJ0	1011	S	Trinucleotide repeat-containing gene 6C protein OS=Homo sapiens OX=9606 GN=TNRC6C PE=1 SV=3	TNRC6C	0.954799
Q9HCJ0	714	S	Trinucleotide repeat-containing gene 6C protein OS=Homo sapiens OX=9606 GN=TNRC6C PE=1 SV=3	TNRC6C	0.994329
Q8WUU5	235	S	GATA zinc finger domain-containing protein 1 OS=Homo sapiens OX=9606 GN=GATAD1 PE=1 SV=1	GATAD1	0.93023	1.03242	1.18283	1.12557	1.0056	0.815179	0.902816	1.08671	1.036	0.75	1.053
Q86WB0	370	S	Nuclear-interacting partner of ALK OS=Homo sapiens OX=9606 GN=ZC3HC1 PE=1 SV=1	ZC3HC1	0.99984	0.94518	0.933659	1.05354	0.97665	0.985045	1.06897	0.986234	1.068	0.999	1.043
Q86WB0	87	S	Nuclear-interacting partner of ALK OS=Homo sapiens OX=9606 GN=ZC3HC1 PE=1 SV=1	ZC3HC1	0.955289	0.986767	0.91122	1.08788	1.01726	0.98006	1	0.983284	1.106	0.997	0.996
Q86WB0	354	S	Nuclear-interacting partner of ALK OS=Homo sapiens OX=9606 GN=ZC3HC1 PE=1 SV=1	ZC3HC1	0.982356	0.803403	0.86439	1.09798	0.848731	1.10269	1.10953	1.0944	1.003	1.008	1.362
Q86WB0	344	S	Nuclear-interacting partner of ALK OS=Homo sapiens OX=9606 GN=ZC3HC1 PE=1 SV=1	ZC3HC1	0.999998	1.0189	0.92	0.978788	1.09848	1.03888	0.938134	0.99115	0.988	1.048	0.973
Q86WB0	338	S	Nuclear-interacting partner of ALK OS=Homo sapiens OX=9606 GN=ZC3HC1 PE=1 SV=1	ZC3HC1	0.986924	0.797732	0.818537	1.02626	0.949239	1.08076	1.29209	0.966568	1.062	1.118	1.212
Q86WB0	329	S	Nuclear-interacting partner of ALK OS=Homo sapiens OX=9606 GN=ZC3HC1 PE=1 SV=1	ZC3HC1	0.988781	0.615312	0.730732	1.16162	0.742132	1.21834	1.22414	1.19961	0.968	1.016	1.95
Q86WB0	359	S	Nuclear-interacting partner of ALK OS=Homo sapiens OX=9606 GN=ZC3HC1 PE=1 SV=1	ZC3HC1	0.995346	1.12287	0.992195	0.947475	1.24061	0.848455	0.926978	0.932153	1.016	0.91	0.83
Q86WB0	28	T	Nuclear-interacting partner of ALK OS=Homo sapiens OX=9606 GN=ZC3HC1 PE=1 SV=1	ZC3HC1	1
Q86WB0	58	S	Nuclear-interacting partner of ALK OS=Homo sapiens OX=9606 GN=ZC3HC1 PE=1 SV=1	ZC3HC1	0.945363
Q86WB0	395	S	Nuclear-interacting partner of ALK OS=Homo sapiens OX=9606 GN=ZC3HC1 PE=1 SV=1	ZC3HC1	0.97904	0.94707	0.933659	1.07273	1.08832	1.05882	0.889452	0.985251	1.089	1.075	1.04
Q86WB0	335	S	Nuclear-interacting partner of ALK OS=Homo sapiens OX=9606 GN=ZC3HC1 PE=1 SV=1	ZC3HC1	0.999915	1.01985	0.985366	0.959596	1.13503	0.953141	0.982759	0.946903	1.013	1.007	0.928
Q86WB0	24	S	Nuclear-interacting partner of ALK OS=Homo sapiens OX=9606 GN=ZC3HC1 PE=1 SV=1	ZC3HC1	1	0.783554	0.992195	0.993939	1.25381	0.934197	1.05578	0.966568	1.028	0.967	1.234
Q86WB0	321	S	Nuclear-interacting partner of ALK OS=Homo sapiens OX=9606 GN=ZC3HC1 PE=1 SV=1	ZC3HC1	1	1.00473	0.980488	0.957576	1.16447	0.955135	0.929006	0.999017	0.959	0.956	0.994
Q86WB0	62	S	Nuclear-interacting partner of ALK OS=Homo sapiens OX=9606 GN=ZC3HC1 PE=1 SV=1	ZC3HC1	0.999932	0.988658	0.948293	1.10404	1.12589	0.902293	0.904665	1.00688	1.096	0.896	1.018
Q9P0P8	106	S	Uncharacterized protein C6orf203 OS=Homo sapiens OX=9606 GN=C6orf203 PE=1 SV=1	C6orf203	0.990407
Q12882	905	S	Dihydropyrimidine dehydrogenase [NADP(+)] OS=Homo sapiens OX=9606 GN=DPYD PE=1 SV=2	DPYD	1	0.907958	1.05779	0.983984	0.987903	0.977023	1.01009	1.0478	0.939	0.932	1.154
Q9UKJ3	1035	S	G patch domain-containing protein 8 OS=Homo sapiens OX=9606 GN=GPATCH8 PE=1 SV=2	GPATCH8	0.999363	0.887814	0.948393	1.01663	1.02877	0.991089	1.07128	1.01521	1.001	0.976	1.143
Q9UKJ3	981	S	G patch domain-containing protein 8 OS=Homo sapiens OX=9606 GN=GPATCH8 PE=1 SV=2	GPATCH8	0.968543	1.09091	0.970789	0.978474	0.894841	1.07327	1.02169	0.931034	1.051	1.153	0.853
Q9UKJ3	1081	S	G patch domain-containing protein 8 OS=Homo sapiens OX=9606 GN=GPATCH8 PE=1 SV=2	GPATCH8	0.999454	0.909091	1.07498	1.00098	0.87004	0.945545	1.14669	0.981744	1.02	0.963	1.08
Q9UKJ3	911	S	G patch domain-containing protein 8 OS=Homo sapiens OX=9606 GN=GPATCH8 PE=1 SV=2	GPATCH8	0.992575	0.882012	0.986368	0.870841	0.720238	1.07426	1.22831	1.1643	0.748	0.923	1.32
Q9UKJ3	974	S	G patch domain-containing protein 8 OS=Homo sapiens OX=9606 GN=GPATCH8 PE=1 SV=2	GPATCH8	0.998364	0.981625	1.05258	0.962818	0.895833	0.985149	1.00413	1.06998	0.9	0.921	1.09
Q9UKJ3	978	T	G patch domain-containing protein 8 OS=Homo sapiens OX=9606 GN=GPATCH8 PE=1 SV=2	GPATCH8	0.898499	0.996132	1.0409	0.960861	0.885913	1.02871	0.992769	1.04665	0.918	0.983	1.051
Q9UKJ3	1009	S	G patch domain-containing protein 8 OS=Homo sapiens OX=9606 GN=GPATCH8 PE=1 SV=2	GPATCH8	1	0.882979	0.959104	0.956947	1.03075	0.931683	1.14463	1.0568	0.906	0.882	1.197
Q9UKJ3	526	S	G patch domain-containing protein 8 OS=Homo sapiens OX=9606 GN=GPATCH8 PE=1 SV=2	GPATCH8	0.973062
Q9UKJ3	914	S	G patch domain-containing protein 8 OS=Homo sapiens OX=9606 GN=GPATCH8 PE=1 SV=2	GPATCH8	0.990157	0.882012	0.986368	0.870841	0.720238	1.07426	1.22831	1.1643	0.748	0.923	1.32
Q9UKJ3	653	S	G patch domain-containing protein 8 OS=Homo sapiens OX=9606 GN=GPATCH8 PE=1 SV=2	GPATCH8	0.996942	1.01451	1.07887	0.911937	0.894841	1.0495	1.07231	0.925963	0.985	1.133	0.913
Q9UKJ3	650	S	G patch domain-containing protein 8 OS=Homo sapiens OX=9606 GN=GPATCH8 PE=1 SV=2	GPATCH8	0.999038	1.01354	1.10516	0.848337	0.77381	1.06931	1.19215	0.927992	0.914	1.152	0.916
Q9UKJ3	738	S	G patch domain-containing protein 8 OS=Homo sapiens OX=9606 GN=GPATCH8 PE=1 SV=2	GPATCH8	1
Q9UKJ3	1107	S	G patch domain-containing protein 8 OS=Homo sapiens OX=9606 GN=GPATCH8 PE=1 SV=2	GPATCH8	0.915035	0.860735	0.93184	1.04599	1.02282	0.947525	0.959711	1.19878	0.873	0.79	1.393
Q9UKJ3	655	T	G patch domain-containing protein 8 OS=Homo sapiens OX=9606 GN=GPATCH8 PE=1 SV=2	GPATCH8	0.994933	1.58607	0.621227	0.486301	1.72619	1.47426	0.470041	0.819473	0.593	1.799	0.517
Q9UKJ3	740	S	G patch domain-containing protein 8 OS=Homo sapiens OX=9606 GN=GPATCH8 PE=1 SV=2	GPATCH8	1	0.940039	1.02629	1.09002	0.991071	0.944554	1.06198	0.889452	1.225	1.062	0.946
Q9UKJ3	1076	S	G patch domain-containing protein 8 OS=Homo sapiens OX=9606 GN=GPATCH8 PE=1 SV=2	GPATCH8	0.992428	0.920696	0.960078	0.989237	0.963294	0.820792	1.23657	1.06491	0.929	0.771	1.157
Q9UKJ3	908	S	G patch domain-containing protein 8 OS=Homo sapiens OX=9606 GN=GPATCH8 PE=1 SV=2	GPATCH8	0.991514	0.882012	0.986368	0.870841	0.720238	1.07426	1.22831	1.1643	0.748	0.923	1.32
Q9UKJ3	976	S	G patch domain-containing protein 8 OS=Homo sapiens OX=9606 GN=GPATCH8 PE=1 SV=2	GPATCH8	0.974126	0.981625	1.05258	0.962818	0.895833	0.985149	1.00413	1.06998	0.9	0.921	1.09
Q9UKJ3	1014	S	G patch domain-containing protein 8 OS=Homo sapiens OX=9606 GN=GPATCH8 PE=1 SV=2	GPATCH8	1	0.988395	0.988315	0.998043	1.05456	0.938614	1.03306	0.972617	1.026	0.965	0.984
Q9UKJ3	1033	S	G patch domain-containing protein 8 OS=Homo sapiens OX=9606 GN=GPATCH8 PE=1 SV=2	GPATCH8	0.995705	0.827853	0.922103	1.07926	1.05853	0.99901	1.04649	1.02434	1.054	0.975	1.237
Q13362	497	S	Serine/threonine-protein phosphatase 2A 56 kDa regulatory subunit gamma isoform OS=Homo sapiens OX=9606 GN=PPP2R5C PE=1 SV=3	PPP2R5C	1	1.0481	0.993821	0.960669	0.85206	0.961039	1.09667	1.16171	0.827	0.827	1.108
Q16594	149	S	Transcription initiation factor TFIID subunit 9 OS=Homo sapiens OX=9606 GN=TAF9 PE=1 SV=1	TAF9	0.98028
Q96LA8	21	T	Protein arginine N-methyltransferase 6 OS=Homo sapiens OX=9606 GN=PRMT6 PE=1 SV=1	PRMT6	1
Q9NYF3	251	S	Protein FAM53C OS=Homo sapiens OX=9606 GN=FAM53C PE=1 SV=1	FAM53C	0.822797
Q9NYF3	234	S	Protein FAM53C OS=Homo sapiens OX=9606 GN=FAM53C PE=1 SV=1	FAM53C	0.82486
Q9NYF3	273	S	Protein FAM53C OS=Homo sapiens OX=9606 GN=FAM53C PE=1 SV=1	FAM53C	1
Q9NYF3	250	S	Protein FAM53C OS=Homo sapiens OX=9606 GN=FAM53C PE=1 SV=1	FAM53C	0.850487
Q9NYF3	122	S	Protein FAM53C OS=Homo sapiens OX=9606 GN=FAM53C PE=1 SV=1	FAM53C	0.834262
Q9NYF3	299	S	Protein FAM53C OS=Homo sapiens OX=9606 GN=FAM53C PE=1 SV=1	FAM53C	1
Q9NYF3	254	S	Protein FAM53C OS=Homo sapiens OX=9606 GN=FAM53C PE=1 SV=1	FAM53C	0.999819
Q9NYF3	162	S	Protein FAM53C OS=Homo sapiens OX=9606 GN=FAM53C PE=1 SV=1	FAM53C	1
Q9NYF3	232	S	Protein FAM53C OS=Homo sapiens OX=9606 GN=FAM53C PE=1 SV=1	FAM53C	0.99498
Q9NYF3	255	S	Protein FAM53C OS=Homo sapiens OX=9606 GN=FAM53C PE=1 SV=1	FAM53C	0.999937
Q71H61	564	S	Immunoglobulin-like domain-containing receptor 2 OS=Homo sapiens OX=9606 GN=ILDR2 PE=2 SV=1	ILDR2	0.864817
Q71H61	547	S	Immunoglobulin-like domain-containing receptor 2 OS=Homo sapiens OX=9606 GN=ILDR2 PE=2 SV=1	ILDR2	0.979259
Q71H61	531	S	Immunoglobulin-like domain-containing receptor 2 OS=Homo sapiens OX=9606 GN=ILDR2 PE=2 SV=1	ILDR2	0.999312
Q71H61	473	S	Immunoglobulin-like domain-containing receptor 2 OS=Homo sapiens OX=9606 GN=ILDR2 PE=2 SV=1	ILDR2	0.999988
Q71H61	616	S	Immunoglobulin-like domain-containing receptor 2 OS=Homo sapiens OX=9606 GN=ILDR2 PE=2 SV=1	ILDR2	0.994518
Q71H61	410	S	Immunoglobulin-like domain-containing receptor 2 OS=Homo sapiens OX=9606 GN=ILDR2 PE=2 SV=1	ILDR2	0.986623
Q9NVP1	74	S	ATP-dependent RNA helicase DDX18 OS=Homo sapiens OX=9606 GN=DDX18 PE=1 SV=2	DDX18	0.999996
Q9NVP1	136	S	ATP-dependent RNA helicase DDX18 OS=Homo sapiens OX=9606 GN=DDX18 PE=1 SV=2	DDX18	0.969538	0.949405	1.16256	0.871694	1.182	0.928497	1.10049	0.803181	1.085	1.156	0.846
P09234	17	S	U1 small nuclear ribonucleoprotein C OS=Homo sapiens OX=9606 GN=SNRPC PE=1 SV=1	SNRPC	0.999943	1.59676	1.13908	0.805362	1.1233	0.672316	0.906054	0.888889	0.906	0.756	0.557
P20020	1165	T	Plasma membrane calcium-transporting ATPase 1 OS=Homo sapiens OX=9606 GN=ATP2B1 PE=1 SV=4	ATP2B1	1	1.42872	0.909901	0.893107	1.39364	0.999015	0.82263	0.737722	1.211	1.354	0.516
P20020	17	S	Plasma membrane calcium-transporting ATPase 1 OS=Homo sapiens OX=9606 GN=ATP2B1 PE=1 SV=4	ATP2B1	1	0.81641	0.977228	1.07193	0.919483	0.972414	1.13863	1.13689	0.943	0.855	1.393
P20020	1211	S	Plasma membrane calcium-transporting ATPase 1 OS=Homo sapiens OX=9606 GN=ATP2B1 PE=1 SV=4	ATP2B1	0.999996	0.57641	0.618812	1.39161	0.67992	1.19901	1.27931	1.21735	1.143	0.985	2.112
P20020	1155	S	Plasma membrane calcium-transporting ATPase 1 OS=Homo sapiens OX=9606 GN=ATP2B1 PE=1 SV=4	ATP2B1	1	1.10667	1.10792	0.967033	1.13817	1.04433	0.875637	0.852665	1.134	1.225	0.77
Q9BQE4	140	S	Selenoprotein S OS=Homo sapiens OX=9606 GN=SELENOS PE=1 SV=3	SELENOS	0.999741	1.33298	1.09763	0.887695	1.10778	0.909392	0.764912	1.02527	0.866	0.887	0.769
P62937	51	S	Peptidyl-prolyl cis-trans isomerase A OS=Homo sapiens OX=9606 GN=PPIA PE=1 SV=2	PPIA	1	0.601413	1.03753	0.885913	1.50706	0.929825	1.16996	0.853801	1.038	1.089	1.42
O14686	4738	S	Histone-lysine N-methyltransferase 2D OS=Homo sapiens OX=9606 GN=KMT2D PE=1 SV=2	KMT2D	1	0.889546	0.936087	1.06778	0.981318	1.02689	1.11961	0.97665	1.093	1.051	1.098
O14686	203	S	Histone-lysine N-methyltransferase 2D OS=Homo sapiens OX=9606 GN=KMT2D PE=1 SV=2	KMT2D	0.924632
O14686	206	S	Histone-lysine N-methyltransferase 2D OS=Homo sapiens OX=9606 GN=KMT2D PE=1 SV=2	KMT2D	0.999939
O14686	4822	S	Histone-lysine N-methyltransferase 2D OS=Homo sapiens OX=9606 GN=KMT2D PE=1 SV=2	KMT2D	0.999992	0.906312	0.946903	0.935005	1.04425	1.0424	1.12069	1.03046	0.907	1.012	1.137
O14686	4359	S	Histone-lysine N-methyltransferase 2D OS=Homo sapiens OX=9606 GN=KMT2D PE=1 SV=2	KMT2D	1	1.24063	0.978368	0.915506	0.939036	1.02172	0.992457	0.959391	0.954	1.065	0.773
O14686	1270	S	Histone-lysine N-methyltransferase 2D OS=Homo sapiens OX=9606 GN=KMT2D PE=1 SV=2	KMT2D	0.993165	1.00394	0.988201	0.943361	1.06588	1.07446	1.05711	0.897462	1.051	1.197	0.894
O14686	1671	S	Histone-lysine N-methyltransferase 2D OS=Homo sapiens OX=9606 GN=KMT2D PE=1 SV=2	KMT2D	1	0.961538	1.03835	1.00836	0.957719	1.00931	1.0625	0.964467	1.046	1.046	1.003
O14686	1180	S	Histone-lysine N-methyltransferase 2D OS=Homo sapiens OX=9606 GN=KMT2D PE=1 SV=2	KMT2D	0.999999	0.97929	1.05113	0.916435	0.864307	1.09204	1.04957	1.05685	0.867	1.033	1.079
O14686	3130	S	Histone-lysine N-methyltransferase 2D OS=Homo sapiens OX=9606 GN=KMT2D PE=1 SV=2	KMT2D	0.99467	0.993097	1.00688	0.887651	1.08358	1.01655	1.06573	0.988832	0.898	1.028	0.996
O14686	4974	S	Histone-lysine N-methyltransferase 2D OS=Homo sapiens OX=9606 GN=KMT2D PE=1 SV=2	KMT2D	1	0.987179	0.971485	0.996286	0.926254	1.04757	1.13362	0.944162	1.055	1.11	0.956
O14686	2274	S	Histone-lysine N-methyltransferase 2D OS=Homo sapiens OX=9606 GN=KMT2D PE=1 SV=2	KMT2D	1	1.01677	0.964602	0.923863	0.983284	1.07549	1.08621	0.97868	0.944	1.099	0.963
O14686	1834	S	Histone-lysine N-methyltransferase 2D OS=Homo sapiens OX=9606 GN=KMT2D PE=1 SV=2	KMT2D	1	1.14694	0.993117	0.95636	1.0413	0.965874	1.09052	0.843655	1.134	1.145	0.736
O14686	1606	S	Histone-lysine N-methyltransferase 2D OS=Homo sapiens OX=9606 GN=KMT2D PE=1 SV=2	KMT2D	0.997338	1.01677	1.0708	0.935005	1.10423	0.979317	0.959052	0.969543	0.964	1.01	0.954
O14686	1865	T	Histone-lysine N-methyltransferase 2D OS=Homo sapiens OX=9606 GN=KMT2D PE=1 SV=2	KMT2D	0.975941	0.965483	0.955752	1.00836	1.00098	1.08997	1.06789	0.924873	1.09	1.179	0.958
O14686	4849	S	Histone-lysine N-methyltransferase 2D OS=Homo sapiens OX=9606 GN=KMT2D PE=1 SV=2	KMT2D	0.998629	0.949704	0.993117	0.94429	0.965585	1.04343	1.09806	1.02234	0.924	1.021	1.076
O14686	1843	T	Histone-lysine N-methyltransferase 2D OS=Homo sapiens OX=9606 GN=KMT2D PE=1 SV=2	KMT2D	1
Q96A56	155	S	Tumor protein p53-inducible nuclear protein 1 OS=Homo sapiens OX=9606 GN=TP53INP1 PE=1 SV=1	TP53INP1	0.842632
P61956	38	T	Small ubiquitin-related modifier 2 OS=Homo sapiens OX=9606 GN=SUMO2 PE=1 SV=3	SUMO2	1
P61956	28	S	Small ubiquitin-related modifier 2 OS=Homo sapiens OX=9606 GN=SUMO2 PE=1 SV=3	SUMO2	1
Q7Z7F7	85	S	39S ribosomal protein L55, mitochondrial OS=Homo sapiens OX=9606 GN=MRPL55 PE=1 SV=1	MRPL55	0.931683
Q06455	592	T	Protein CBFA2T1 OS=Homo sapiens OX=9606 GN=RUNX1T1 PE=1 SV=2	RUNX1T1	0.992988
Q92674	284	S	Centromere protein I OS=Homo sapiens OX=9606 GN=CENPI PE=1 SV=2	CENPI	1
O94782	327	S	Ubiquitin carboxyl-terminal hydrolase 1 OS=Homo sapiens OX=9606 GN=USP1 PE=1 SV=1	USP1	0.999276
O94782	292	S	Ubiquitin carboxyl-terminal hydrolase 1 OS=Homo sapiens OX=9606 GN=USP1 PE=1 SV=1	USP1	1
Q8NFX7	153	S	Syntaxin-binding protein 6 OS=Homo sapiens OX=9606 GN=STXBP6 PE=1 SV=2	STXBP6	0.998934
O95394	64	S	Phosphoacetylglucosamine mutase OS=Homo sapiens OX=9606 GN=PGM3 PE=1 SV=1	PGM3	0.997315	1.09252	0.974593	1.09909	1.00601	0.857426	1.04663	0.955641	1.15	0.897	0.875
Q96MY1	400	S	Nucleolar protein 4-like OS=Homo sapiens OX=9606 GN=NOL4L PE=1 SV=2	NOL4L	0.967381
Q96MY1	295	S	Nucleolar protein 4-like OS=Homo sapiens OX=9606 GN=NOL4L PE=1 SV=2	NOL4L	0.885667	0.815523	0.767773	1.12653	0.764529	1.17684	1.03939	1.27144	0.886	0.926	1.559
Q86UW7	56	S	Calcium-dependent secretion activator 2 OS=Homo sapiens OX=9606 GN=CADPS2 PE=1 SV=2	CADPS2	0.844552
Q86UW7	58	S	Calcium-dependent secretion activator 2 OS=Homo sapiens OX=9606 GN=CADPS2 PE=1 SV=2	CADPS2	0.855261
Q86UW7	65	S	Calcium-dependent secretion activator 2 OS=Homo sapiens OX=9606 GN=CADPS2 PE=1 SV=2	CADPS2	0.999271	0.862209	0.83652	1.0809	1.18544	0.958918	0.953901	1.18074	0.915	0.812	1.369
Q9NR19	30	S	Acetyl-coenzyme A synthetase, cytoplasmic OS=Homo sapiens OX=9606 GN=ACSS2 PE=1 SV=1	ACSS2	0.999779	1.02073	1.0166	0.969458	1.06351	0.988142	0.957802	0.994054	0.975	0.994	0.974
Q9NR19	267	S	Acetyl-coenzyme A synthetase, cytoplasmic OS=Homo sapiens OX=9606 GN=ACSS2 PE=1 SV=1	ACSS2	0.999762	0.974334	0.998963	1.00296	1.08871	0.925889	1.00098	1.01189	0.991	0.915	1.039
Q9C073	145	S	Protein FAM117A OS=Homo sapiens OX=9606 GN=FAM117A PE=1 SV=1	FAM117A	0.892534
Q9C073	207	S	Protein FAM117A OS=Homo sapiens OX=9606 GN=FAM117A PE=1 SV=1	FAM117A	1	0.982379	1.15124	1.01313	0.911992	1.07716	0.886278	1.00953	1.004	1.067	1.028
Q9C073	213	S	Protein FAM117A OS=Homo sapiens OX=9606 GN=FAM117A PE=1 SV=1	FAM117A	1	0.946256	1.11174	0.931313	0.977756	1.12243	0.884398	1.07203	0.869	1.047	1.133
Q9C073	355	S	Protein FAM117A OS=Homo sapiens OX=9606 GN=FAM117A PE=1 SV=1	FAM117A	0.753709
Q92529	479	S	SHC-transforming protein 3 OS=Homo sapiens OX=9606 GN=SHC3 PE=1 SV=1	SHC3	0.987854
Q92529	474	S	SHC-transforming protein 3 OS=Homo sapiens OX=9606 GN=SHC3 PE=1 SV=1	SHC3	0.99998
Q92529	101	S	SHC-transforming protein 3 OS=Homo sapiens OX=9606 GN=SHC3 PE=1 SV=1	SHC3	0.931175
P31327	913	S	Carbamoyl-phosphate synthase [ammonia], mitochondrial OS=Homo sapiens OX=9606 GN=CPS1 PE=1 SV=2	CPS1	1
P31327	918	S	Carbamoyl-phosphate synthase [ammonia], mitochondrial OS=Homo sapiens OX=9606 GN=CPS1 PE=1 SV=2	CPS1	1
P48681	398	S	Nestin OS=Homo sapiens OX=9606 GN=NES PE=1 SV=2	NES	0.999288	1.17217	0.922244	0.971831	0.875632	0.994939	1.07553	1.0331	0.941	0.963	0.881
P48681	828	S	Nestin OS=Homo sapiens OX=9606 GN=NES PE=1 SV=2	NES	1	1.04705	0.924213	1.01006	1.0819	1.02935	0.992951	0.975928	1.035	1.055	0.932
P48681	743	S	Nestin OS=Homo sapiens OX=9606 GN=NES PE=1 SV=2	NES	0.977605
P48681	680	S	Nestin OS=Homo sapiens OX=9606 GN=NES PE=1 SV=2	NES	1	1.1031	0.965551	1.02616	0.978766	1.01012	0.935549	1.03511	0.991	0.976	0.938
P48681	537	S	Nestin OS=Homo sapiens OX=9606 GN=NES PE=1 SV=2	NES	1	1.12012	0.863189	1.02213	1.24368	1.0081	1.02014	0.81344	1.257	1.239	0.726
P48681	891	S	Nestin OS=Homo sapiens OX=9606 GN=NES PE=1 SV=2	NES	1	1.06206	0.843504	1.01308	1.08898	1.36336	1.08157	0.601805	1.683	2.265	0.567
P48681	1496	S	Nestin OS=Homo sapiens OX=9606 GN=NES PE=1 SV=2	NES	0.998129	0.943944	0.963583	1.05332	1.00809	1.02935	0.967774	1.07322	0.981	0.959	1.137
P48681	1585	S	Nestin OS=Homo sapiens OX=9606 GN=NES PE=1 SV=2	NES	1	1.04605	0.969488	1.01107	1.15774	0.983806	1.01309	0.883651	1.144	1.113	0.845
P48681	1441	S	Nestin OS=Homo sapiens OX=9606 GN=NES PE=1 SV=2	NES	0.939583	0.995996	0.979331	1.02213	0.953488	0.995951	1.02417	1.06219	0.962	0.938	1.066
P48681	790	S	Nestin OS=Homo sapiens OX=9606 GN=NES PE=1 SV=2	NES	1	1.23323	0.878937	0.887324	1.04044	1.19028	0.833837	1.0331	0.859	1.152	0.838
P48681	713	S	Nestin OS=Homo sapiens OX=9606 GN=NES PE=1 SV=2	NES	1	0.923924	0.80315	1.02918	0.796764	1.25607	0.991944	1.21765	0.845	1.032	1.318
P48681	746	S	Nestin OS=Homo sapiens OX=9606 GN=NES PE=1 SV=2	NES	0.999998	0.765766	0.775591	1.10664	0.847321	1.18826	1.12387	1.18656	0.933	1.001	1.55
P48681	1498	S	Nestin OS=Homo sapiens OX=9606 GN=NES PE=1 SV=2	NES	0.99916	1.06006	1.06004	0.965795	1.10212	1.04858	0.946626	0.874624	1.104	1.199	0.825
P48681	1282	S	Nestin OS=Homo sapiens OX=9606 GN=NES PE=1 SV=2	NES	0.999979	1.24224	0.808071	0.957746	0.956522	1.00101	1.07251	1.03611	0.924	0.966	0.834
P48681	1489	S	Nestin OS=Homo sapiens OX=9606 GN=NES PE=1 SV=2	NES	0.945875	0.940941	0.918307	1.06036	0.886754	1.08907	1.00201	1.12337	0.944	0.969	1.194
P48681	556	S	Nestin OS=Homo sapiens OX=9606 GN=NES PE=1 SV=2	NES	1	1.11712	0.926181	0.877264	0.970677	0.973684	0.866062	1.34704	0.651	0.723	1.206
P48681	578	S	Nestin OS=Homo sapiens OX=9606 GN=NES PE=1 SV=2	NES	1	0.860861	0.843504	0.99497	0.869565	1.27227	1.05438	1.11735	0.89	1.139	1.298
P48681	934	S	Nestin OS=Homo sapiens OX=9606 GN=NES PE=1 SV=2	NES	1	1.12012	0.886811	0.957746	0.956522	1.14777	0.950655	1.04112	0.92	1.102	0.929
P48681	475	S	Nestin OS=Homo sapiens OX=9606 GN=NES PE=1 SV=2	NES	0.831707	1.001	0.933071	1.07948	1.04752	1.083	0.916415	0.991976	1.088	1.092	0.991
P48681	413	S	Nestin OS=Homo sapiens OX=9606 GN=NES PE=1 SV=2	NES	0.999999	1.31031	0.859252	0.966801	1.2002	1.10628	0.964753	0.704112	1.373	1.571	0.537
P48681	1618	S	Nestin OS=Homo sapiens OX=9606 GN=NES PE=1 SV=2	NES	0.999986	0.871872	0.882874	1.07042	1.04146	1.03644	1.01108	1.12237	0.954	0.923	1.287
P48681	1442	S	Nestin OS=Homo sapiens OX=9606 GN=NES PE=1 SV=2	NES	0.945589	0.974975	1.00394	1.03722	0.9818	0.982794	1.06344	0.982949	1.055	1	1.008
P48681	325	S	Nestin OS=Homo sapiens OX=9606 GN=NES PE=1 SV=2	NES	0.998832	1.35235	1.20669	0.914487	1.09707	0.779352	0.861027	0.880642	1.038	0.885	0.651
P48681	931	S	Nestin OS=Homo sapiens OX=9606 GN=NES PE=1 SV=2	NES	1	1.0961	0.878937	0.885312	1.15672	1.27632	0.897281	0.900702	0.983	1.417	0.822
P48681	564	S	Nestin OS=Homo sapiens OX=9606 GN=NES PE=1 SV=2	NES	0.999703
P48681	905	S	Nestin OS=Homo sapiens OX=9606 GN=NES PE=1 SV=2	NES	1	1.19019	1.06988	0.955734	0.974722	0.90587	0.978852	0.982949	0.972	0.922	0.826
P48681	1615	S	Nestin OS=Homo sapiens OX=9606 GN=NES PE=1 SV=2	NES	0.981608	0.921922	1.02559	0.970825	1.20425	1.05364	0.973817	0.907723	1.07	1.161	0.985
P48681	1577	S	Nestin OS=Homo sapiens OX=9606 GN=NES PE=1 SV=2	NES	1	1.44645	0.949803	0.929577	0.980789	1.00506	0.836858	0.95988	0.968	1.047	0.664
P48681	1409	S	Nestin OS=Homo sapiens OX=9606 GN=NES PE=1 SV=2	NES	1
P48681	459	S	Nestin OS=Homo sapiens OX=9606 GN=NES PE=1 SV=2	NES	0.992835	1.02503	0.929134	1.03421	1.06673	1.12146	0.905337	0.977934	1.058	1.147	0.954
P48681	1175	S	Nestin OS=Homo sapiens OX=9606 GN=NES PE=1 SV=2	NES	1	1.03804	1.16634	0.879276	1.15976	1.27935	0.649547	0.908726	0.968	1.408	0.875
P48681	1506	S	Nestin OS=Homo sapiens OX=9606 GN=NES PE=1 SV=2	NES	0.999999	0.857858	0.962598	1.04125	1.05056	1.09818	1.05136	0.962889	1.081	1.141	1.122
P48681	311	S	Nestin OS=Homo sapiens OX=9606 GN=NES PE=1 SV=2	NES	0.999999	1.26126	1.06988	0.962777	1.23256	0.812753	0.900302	0.865597	1.112	0.939	0.686
P48681	768	S	Nestin OS=Homo sapiens OX=9606 GN=NES PE=1 SV=2	NES	1	1.04404	1.02067	1.02716	1.05966	0.989879	0.95569	0.953862	1.077	1.038	0.914
P48681	1030	S	Nestin OS=Homo sapiens OX=9606 GN=NES PE=1 SV=2	NES	1	1.21221	1.06398	0.877264	0.738119	0.90081	0.700906	1.56971	0.559	0.574	1.295
P48681	322	T	Nestin OS=Homo sapiens OX=9606 GN=NES PE=1 SV=2	NES	0.828701	0.916917	1.01476	0.962777	1.15167	1.03644	0.968781	1.00301	0.96	1.033	1.094
P48681	1128	S	Nestin OS=Homo sapiens OX=9606 GN=NES PE=1 SV=2	NES	1	1.003	0.98622	1.02616	1.07988	0.95749	0.983887	1.01605	1.01	0.942	1.013
P48681	1590	S	Nestin OS=Homo sapiens OX=9606 GN=NES PE=1 SV=2	NES	0.974141	1.3033	1.07776	1.02314	0.997978	0.940283	0.873112	0.861585	1.188	1.091	0.661
P48681	315	T	Nestin OS=Homo sapiens OX=9606 GN=NES PE=1 SV=2	NES	0.999999	1.16517	1.04134	0.961771	1.23256	0.902834	0.92145	0.868606	1.107	1.039	0.745
P48681	814	S	Nestin OS=Homo sapiens OX=9606 GN=NES PE=1 SV=2	NES	1	1.11111	1.1063	0.777666	1.18099	0.812753	1.00403	1.09127	0.713	0.745	0.982
P48681	567	T	Nestin OS=Homo sapiens OX=9606 GN=NES PE=1 SV=2	NES	0.999975	1.00901	1.00787	0.98994	0.959555	1.00607	1.04733	1.01103	0.979	0.995	1.002
P48681	548	S	Nestin OS=Homo sapiens OX=9606 GN=NES PE=1 SV=2	NES	1	1.06206	0.935039	0.967807	0.874621	1.08704	0.998993	1.11234	0.87	0.977	1.047
P48681	320	S	Nestin OS=Homo sapiens OX=9606 GN=NES PE=1 SV=2	NES	0.803416	1.14915	1.08858	0.922535	1.15672	0.94332	0.931521	0.887663	1.039	1.063	0.772
P48681	338	T	Nestin OS=Homo sapiens OX=9606 GN=NES PE=1 SV=2	NES	1	1.14815	0.992126	0.93159	1.08595	0.977733	0.95569	0.985958	0.945	0.992	0.859
P48681	1347	S	Nestin OS=Homo sapiens OX=9606 GN=NES PE=1 SV=2	NES	1	1.08208	0.988189	1.13682	0.975733	1.09211	0.905337	0.860582	1.321	1.269	0.795
P48681	965	S	Nestin OS=Homo sapiens OX=9606 GN=NES PE=1 SV=2	NES	1	1.02903	1.05217	1.00503	1.1638	0.868421	0.975831	0.968907	1.037	0.896	0.942
P48681	913	S	Nestin OS=Homo sapiens OX=9606 GN=NES PE=1 SV=2	NES	1	1.12513	0.775591	1.00201	1.20222	1.15992	1.0715	0.749248	1.337	1.548	0.666
P48681	484	S	Nestin OS=Homo sapiens OX=9606 GN=NES PE=1 SV=2	NES	0.995059	0.943944	1.6378	0.684105	1.39535	1.0749	0.731118	0.599799	1.141	1.792	0.635
P48681	471	S	Nestin OS=Homo sapiens OX=9606 GN=NES PE=1 SV=2	NES	0.999558	1.15015	0.826772	1.0664	1.03236	1.18117	0.881168	0.938816	1.136	1.258	0.816
P48681	776	T	Nestin OS=Homo sapiens OX=9606 GN=NES PE=1 SV=2	NES	0.927565
P48681	894	S	Nestin OS=Homo sapiens OX=9606 GN=NES PE=1 SV=2	NES	1	0.883884	0.820866	1.01811	1.09201	1.2085	1.06244	0.957874	1.063	1.262	1.084
P48681	1617	S	Nestin OS=Homo sapiens OX=9606 GN=NES PE=1 SV=2	NES	0.999893	1.08208	0.991142	0.970825	0.977755	1.01316	0.969789	1.04514	0.929	0.969	0.966
P48681	1521	S	Nestin OS=Homo sapiens OX=9606 GN=NES PE=1 SV=2	NES	1	1.12012	0.969488	0.915493	1.23862	1.08198	0.876133	0.897693	1.02	1.205	0.801
P48681	588	S	Nestin OS=Homo sapiens OX=9606 GN=NES PE=1 SV=2	NES	0.999918	0.821822	0.807087	1.09155	0.804853	1.23482	1.08661	1.14744	0.951	1.076	1.396
P48681	627	S	Nestin OS=Homo sapiens OX=9606 GN=NES PE=1 SV=2	NES	0.999853	1.01502	0.874016	1.01207	1.13246	1.16296	0.983887	0.887663	1.14	1.31	0.875
P48681	1492	S	Nestin OS=Homo sapiens OX=9606 GN=NES PE=1 SV=2	NES	0.996374	0.830831	0.892717	1.13883	1.03236	1.11538	1.0715	0.934804	1.218	1.193	1.125
P48681	702	S	Nestin OS=Homo sapiens OX=9606 GN=NES PE=1 SV=2	NES	1	0.841842	0.822835	1.05634	0.917088	1.14575	1.06949	1.1655	0.906	0.983	1.384
P48681	851	T	Nestin OS=Homo sapiens OX=9606 GN=NES PE=1 SV=2	NES	0.999981	1.08909	0.811024	0.996982	0.878665	1.25304	1.04028	0.972919	1.025	1.288	0.893
P48681	1502	S	Nestin OS=Homo sapiens OX=9606 GN=NES PE=1 SV=2	NES	0.999844	0.814815	0.94685	1.07445	1.07482	1.1832	1.01108	0.917753	1.171	1.289	1.126
P48681	105	T	Nestin OS=Homo sapiens OX=9606 GN=NES PE=1 SV=2	NES	0.95241
P48681	873	S	Nestin OS=Homo sapiens OX=9606 GN=NES PE=1 SV=2	NES	0.999999
P48681	809	S	Nestin OS=Homo sapiens OX=9606 GN=NES PE=1 SV=2	NES	0.999969
P48681	1418	S	Nestin OS=Homo sapiens OX=9606 GN=NES PE=1 SV=2	NES	1
P48681	1445	S	Nestin OS=Homo sapiens OX=9606 GN=NES PE=1 SV=2	NES	0.999756	0.847848	0.957677	1.03018	1.03236	1.02328	1.07654	1.05617	0.975	0.969	1.246
P48681	51	S	Nestin OS=Homo sapiens OX=9606 GN=NES PE=1 SV=2	NES	0.991352	1.06406	0.935039	1.03823	1.0728	0.980769	0.971803	0.998997	1.039	0.982	0.939
P48681	47	S	Nestin OS=Homo sapiens OX=9606 GN=NES PE=1 SV=2	NES	0.88056
Q04726	240	S	Transducin-like enhancer protein 3 OS=Homo sapiens OX=9606 GN=TLE3 PE=1 SV=2	TLE3	0.998343
Q04726	203	S	Transducin-like enhancer protein 3 OS=Homo sapiens OX=9606 GN=TLE3 PE=1 SV=2	TLE3	0.886138	1.15663	1.01122	1.0239	0.887286	1.02209	0.897335	1.05146	0.974	0.972	0.909
Q04726	286	S	Transducin-like enhancer protein 3 OS=Homo sapiens OX=9606 GN=TLE3 PE=1 SV=2	TLE3	0.837763
Q13905	360	S	Rap guanine nucleotide exchange factor 1 OS=Homo sapiens OX=9606 GN=RAPGEF1 PE=1 SV=3	RAPGEF1	0.965944
Q13905	335	S	Rap guanine nucleotide exchange factor 1 OS=Homo sapiens OX=9606 GN=RAPGEF1 PE=1 SV=3	RAPGEF1	0.984029
Q13905	12	S	Rap guanine nucleotide exchange factor 1 OS=Homo sapiens OX=9606 GN=RAPGEF1 PE=1 SV=3	RAPGEF1	0.88235
Q9Y4K4	433	S	Mitogen-activated protein kinase kinase kinase kinase 5 OS=Homo sapiens OX=9606 GN=MAP4K5 PE=1 SV=2	MAP4K5	0.762874	0.843782	0.821499	1.17793	1.03216	1.03024	0.962672	1.15172	1.023	0.895	1.365
Q9Y4K4	335	S	Mitogen-activated protein kinase kinase kinase kinase 5 OS=Homo sapiens OX=9606 GN=MAP4K5 PE=1 SV=2	MAP4K5	0.937565
Q9P246	697	S	Stromal interaction molecule 2 OS=Homo sapiens OX=9606 GN=STIM2 PE=1 SV=2	STIM2	0.843849	0.952236	0.758483	1.08968	0.855576	1.20813	0.897044	1.22102	0.892	0.989	1.282
Q9P246	685	S	Stromal interaction molecule 2 OS=Homo sapiens OX=9606 GN=STIM2 PE=1 SV=2	STIM2	0.953409	1.22459	0.9501	0.983316	0.879342	1.01685	0.910296	1.05305	0.934	0.966	0.86
Q9P246	661	S	Stromal interaction molecule 2 OS=Homo sapiens OX=9606 GN=STIM2 PE=1 SV=2	STIM2	0.999937	1.23476	0.966068	0.908238	1.12523	0.927651	0.939857	0.929273	0.977	0.998	0.753
Q9P246	261	S	Stromal interaction molecule 2 OS=Homo sapiens OX=9606 GN=STIM2 PE=1 SV=2	STIM2	0.999996	1.16667	0.921158	0.88634	0.853748	0.990089	1.0367	1.14833	0.772	0.862	0.984
Q9P246	631	S	Stromal interaction molecule 2 OS=Homo sapiens OX=9606 GN=STIM2 PE=1 SV=2	STIM2	0.9974	0.958333	0.978044	1	0.892139	1.05649	0.974516	1.11493	0.897	0.948	1.163
Q9P246	680	S	Stromal interaction molecule 2 OS=Homo sapiens OX=9606 GN=STIM2 PE=1 SV=2	STIM2	0.996029	1.14329	0.97505	1.01877	0.917733	1.05253	0.945973	0.946955	1.076	1.111	0.828
Q9P246	523	S	Stromal interaction molecule 2 OS=Homo sapiens OX=9606 GN=STIM2 PE=1 SV=2	STIM2	0.971096	1.07825	1.00599	1.0073	1.01645	1.02577	0.95107	0.910609	1.106	1.126	0.845
Q9P246	626	S	Stromal interaction molecule 2 OS=Homo sapiens OX=9606 GN=STIM2 PE=1 SV=2	STIM2	0.999986	0.970528	0.967066	1.03233	0.904936	1.09514	0.85525	1.15717	0.892	0.946	1.192
Q9P246	539	S	Stromal interaction molecule 2 OS=Homo sapiens OX=9606 GN=STIM2 PE=1 SV=2	STIM2	1
Q9P246	719	S	Stromal interaction molecule 2 OS=Homo sapiens OX=9606 GN=STIM2 PE=1 SV=2	STIM2	0.994719	1.00305	0.977046	1.04692	0.945155	1.0446	0.941896	1.0275	1.019	1.017	1.024
P46939	1405	S	Utrophin OS=Homo sapiens OX=9606 GN=UTRN PE=1 SV=2	UTRN	0.934272
O60870	238	S	DNA/RNA-binding protein KIN17 OS=Homo sapiens OX=9606 GN=KIN PE=1 SV=2	KIN	0.99854
Q8IVP5	13	S	FUN14 domain-containing protein 1 OS=Homo sapiens OX=9606 GN=FUNDC1 PE=1 SV=1	FUNDC1	0.88838
O00562	1205	S	Membrane-associated phosphatidylinositol transfer protein 1 OS=Homo sapiens OX=9606 GN=PITPNM1 PE=1 SV=4	PITPNM1	1
O00562	373	S	Membrane-associated phosphatidylinositol transfer protein 1 OS=Homo sapiens OX=9606 GN=PITPNM1 PE=1 SV=4	PITPNM1	0.999999
Q9BQ61	114	S	Telomerase RNA component interacting RNase OS=Homo sapiens OX=9606 GN=TRIR PE=1 SV=1	TRIR	0.792313	0.83317	1.07517	0.942289	0.976768	1.03105	1.02557	1.12255	0.839	0.918	1.347
Q92576	1925	S	PHD finger protein 3 OS=Homo sapiens OX=9606 GN=PHF3 PE=1 SV=3	PHF3	0.964895
Q92576	283	S	PHD finger protein 3 OS=Homo sapiens OX=9606 GN=PHF3 PE=1 SV=3	PHF3	1	1.03598	1.06379	0.945714	1.07996	0.961732	0.861671	1.01621	0.931	0.946	0.981
Q92576	680	S	PHD finger protein 3 OS=Homo sapiens OX=9606 GN=PHF3 PE=1 SV=3	PHF3	0.775048	0.957386	0.927984	1	1.03947	1.00302	0.957733	1.05572	0.947	0.95	1.103
Q92576	1133	S	PHD finger protein 3 OS=Homo sapiens OX=9606 GN=PHF3 PE=1 SV=3	PHF3	1	1.00189	1.02263	0.967619	1.05668	0.962739	0.956772	0.97771	0.99	0.985	0.976
Q92576	682	S	PHD finger protein 3 OS=Homo sapiens OX=9606 GN=PHF3 PE=1 SV=3	PHF3	0.785381	0.969697	0.75823	0.94	1.06478	1.11782	0.911623	1.20466	0.78	0.928	1.242
Q92576	702	S	PHD finger protein 3 OS=Homo sapiens OX=9606 GN=PHF3 PE=1 SV=3	PHF3	0.796692
Q92576	1614	S	PHD finger protein 3 OS=Homo sapiens OX=9606 GN=PHF3 PE=1 SV=3	PHF3	0.984533	1.08996	1.00309	0.927619	1.083	0.959718	0.986551	0.904762	1.025	1.061	0.83
Q92576	1898	S	PHD finger protein 3 OS=Homo sapiens OX=9606 GN=PHF3 PE=1 SV=3	PHF3	1	0.815341	0.995885	0.933333	0.903846	1.08661	1.04899	1.12361	0.831	0.967	1.378
Q92576	125	S	PHD finger protein 3 OS=Homo sapiens OX=9606 GN=PHF3 PE=1 SV=3	PHF3	0.996699	0.984848	0.996914	0.870476	1.10121	1.09668	0.881844	1.04053	0.837	1.054	1.057
Q92576	1642	S	PHD finger protein 3 OS=Homo sapiens OX=9606 GN=PHF3 PE=1 SV=3	PHF3	1	1.16761	1.09979	0.892381	1.12348	0.898288	0.862632	0.93921	0.95	0.956	0.804
Q8N4B1	213	S	Sesquipedalian-1 OS=Homo sapiens OX=9606 GN=PHETA1 PE=1 SV=1	PHETA1	1
Q9BPU6	536	S	Dihydropyrimidinase-related protein 5 OS=Homo sapiens OX=9606 GN=DPYSL5 PE=1 SV=1	DPYSL5	0.985592	1.18043	0.926263	0.934394	1.00828	1.04187	0.944008	1.0106	0.925	1.031	0.856
Q9BPU6	514	T	Dihydropyrimidinase-related protein 5 OS=Homo sapiens OX=9606 GN=DPYSL5 PE=1 SV=1	DPYSL5	0.997354	1.83588	1.01111	0.869781	1.14493	0.702891	0.797642	0.820809	1.06	0.856	0.447
Q9BPU6	532	S	Dihydropyrimidinase-related protein 5 OS=Homo sapiens OX=9606 GN=DPYSL5 PE=1 SV=1	DPYSL5	0.996366	1.07441	0.918182	0.986083	0.991718	1.09771	0.951866	1.00193	0.984	1.096	0.933
Q9BPU6	534	S	Dihydropyrimidinase-related protein 5 OS=Homo sapiens OX=9606 GN=DPYSL5 PE=1 SV=1	DPYSL5	0.992296
Q9BPU6	509	T	Dihydropyrimidinase-related protein 5 OS=Homo sapiens OX=9606 GN=DPYSL5 PE=1 SV=1	DPYSL5	1	1.22222	0.991919	0.984095	1.11698	0.986042	0.95776	0.808285	1.218	1.22	0.661
Q96GM8	428	S	Target of EGR1 protein 1 OS=Homo sapiens OX=9606 GN=TOE1 PE=1 SV=1	TOE1	0.993111	0.975661	0.966797	0.98062	1.07044	1.0409	0.988561	0.99802	0.983	1.043	1.023
Q96GM8	5	S	Target of EGR1 protein 1 OS=Homo sapiens OX=9606 GN=TOE1 PE=1 SV=1	TOE1	1	1.02857	0.987305	1.00581	1.00198	1.08934	0.92755	0.988119	1.018	1.102	0.961
Q5JSL3	12	S	Dedicator of cytokinesis protein 11 OS=Homo sapiens OX=9606 GN=DOCK11 PE=1 SV=2	DOCK11	0.961093
Q8IZH2	420	T	5'-3' exoribonuclease 1 OS=Homo sapiens OX=9606 GN=XRN1 PE=1 SV=1	XRN1	1
Q0JRZ9	403	S	F-BAR domain only protein 2 OS=Homo sapiens OX=9606 GN=FCHO2 PE=1 SV=2	FCHO2	0.99991
Q0JRZ9	387	S	F-BAR domain only protein 2 OS=Homo sapiens OX=9606 GN=FCHO2 PE=1 SV=2	FCHO2	0.999863
Q0JRZ9	488	S	F-BAR domain only protein 2 OS=Homo sapiens OX=9606 GN=FCHO2 PE=1 SV=2	FCHO2	0.816169
Q0JRZ9	394	S	F-BAR domain only protein 2 OS=Homo sapiens OX=9606 GN=FCHO2 PE=1 SV=2	FCHO2	1
Q14571	1855	S	Inositol 1,4,5-trisphosphate receptor type 2 OS=Homo sapiens OX=9606 GN=ITPR2 PE=1 SV=2	ITPR2	0.931268	0.979691	0.985337	1.01733	0.993939	1.01358	1.06442	0.96012	1.06	1.056	0.98
Q14571	1856	T	Inositol 1,4,5-trisphosphate receptor type 2 OS=Homo sapiens OX=9606 GN=ITPR2 PE=1 SV=2	ITPR2	0.977756
Q08170	458	S	Serine/arginine-rich splicing factor 4 OS=Homo sapiens OX=9606 GN=SRSF4 PE=1 SV=2	SRSF4	0.988547	0.808081	1.11696	1.06939	1.04748	0.805	1.15864	0.898683	1.19	0.896	1.112
Q08170	420	S	Serine/arginine-rich splicing factor 4 OS=Homo sapiens OX=9606 GN=SRSF4 PE=1 SV=2	SRSF4	0.94518	0.569697	0.776803	1.1051	0.738872	1.726	1.12465	0.806484	1.37	2.14	1.416
Q08170	78	S	Serine/arginine-rich splicing factor 4 OS=Homo sapiens OX=9606 GN=SRSF4 PE=1 SV=2	SRSF4	0.989279	0.894949	1.34308	0.882653	0.633037	0.923	1.22946	0.93921	0.94	0.983	1.049
Q08170	460	S	Serine/arginine-rich splicing factor 4 OS=Homo sapiens OX=9606 GN=SRSF4 PE=1 SV=2	SRSF4	0.999971	0.858586	1.11306	1.06633	0.967359	0.877	1.09821	0.930091	1.146	0.943	1.083
Q08170	456	S	Serine/arginine-rich splicing factor 4 OS=Homo sapiens OX=9606 GN=SRSF4 PE=1 SV=2	SRSF4	0.966478	0.967677	1.02632	1.06633	0.895153	0.961	1.05194	0.961499	1.109	0.999	0.994
Q08170	464	S	Serine/arginine-rich splicing factor 4 OS=Homo sapiens OX=9606 GN=SRSF4 PE=1 SV=2	SRSF4	0.961237	0.79899	1.38207	1.01327	1.03561	1.161	0.853636	0.66464	1.525	1.747	0.832
Q08170	81	S	Serine/arginine-rich splicing factor 4 OS=Homo sapiens OX=9606 GN=SRSF4 PE=1 SV=2	SRSF4	0.999527	0.891919	1.19688	0.858163	0.863501	0.903	1.35222	0.798379	1.075	1.131	0.895
Q08170	431	S	Serine/arginine-rich splicing factor 4 OS=Homo sapiens OX=9606 GN=SRSF4 PE=1 SV=2	SRSF4	1	1.05253	1.05361	0.960204	0.837784	1.114	0.943343	0.986829	0.973	1.129	0.938
Q08170	179	S	Serine/arginine-rich splicing factor 4 OS=Homo sapiens OX=9606 GN=SRSF4 PE=1 SV=2	SRSF4	1	0.981818	1.02339	0.996939	0.912957	1.011	1.02361	0.990881	1.006	1.02	1.009
Q08170	462	S	Serine/arginine-rich splicing factor 4 OS=Homo sapiens OX=9606 GN=SRSF4 PE=1 SV=2	SRSF4	0.994745	0.79899	1.38207	1.01327	1.03561	1.161	0.853636	0.66464	1.525	1.747	0.832
Q08170	423	S	Serine/arginine-rich splicing factor 4 OS=Homo sapiens OX=9606 GN=SRSF4 PE=1 SV=2	SRSF4	0.994425	0.548485	0.761209	1.12551	0.723046	1.738	1.1407	0.805471	1.397	2.158	1.469
Q08170	113	S	Serine/arginine-rich splicing factor 4 OS=Homo sapiens OX=9606 GN=SRSF4 PE=1 SV=2	SRSF4	0.998039	0.974747	0.955166	1.02449	1.08704	0.985	0.956563	0.992908	1.032	0.992	1.019
Q9Y263	50	S	Phospholipase A-2-activating protein OS=Homo sapiens OX=9606 GN=PLAA PE=1 SV=2	PLAA	1	0.970195	1.01096	0.968285	1.13514	0.870334	1.06408	0.973	0.995	0.894	1.003
Q14CW9	281	S	Ataxin-7-like protein 3 OS=Homo sapiens OX=9606 GN=ATXN7L3 PE=1 SV=1	ATXN7L3	0.998544
Q14CW9	131	S	Ataxin-7-like protein 3 OS=Homo sapiens OX=9606 GN=ATXN7L3 PE=1 SV=1	ATXN7L3	0.999979
Q14CW9	129	S	Ataxin-7-like protein 3 OS=Homo sapiens OX=9606 GN=ATXN7L3 PE=1 SV=1	ATXN7L3	0.99734
Q9UMN6	1095	S	Histone-lysine N-methyltransferase 2B OS=Homo sapiens OX=9606 GN=KMT2B PE=1 SV=1	KMT2B	1
Q9UMN6	588	T	Histone-lysine N-methyltransferase 2B OS=Homo sapiens OX=9606 GN=KMT2B PE=1 SV=1	KMT2B	0.842938
Q9UMN6	1092	S	Histone-lysine N-methyltransferase 2B OS=Homo sapiens OX=9606 GN=KMT2B PE=1 SV=1	KMT2B	0.999997
Q9UMN6	857	S	Histone-lysine N-methyltransferase 2B OS=Homo sapiens OX=9606 GN=KMT2B PE=1 SV=1	KMT2B	0.904891
Q9UMN6	821	S	Histone-lysine N-methyltransferase 2B OS=Homo sapiens OX=9606 GN=KMT2B PE=1 SV=1	KMT2B	0.981139
Q9UMN6	844	S	Histone-lysine N-methyltransferase 2B OS=Homo sapiens OX=9606 GN=KMT2B PE=1 SV=1	KMT2B	0.999943
Q9UMN6	632	S	Histone-lysine N-methyltransferase 2B OS=Homo sapiens OX=9606 GN=KMT2B PE=1 SV=1	KMT2B	0.916283
Q9UMN6	2348	S	Histone-lysine N-methyltransferase 2B OS=Homo sapiens OX=9606 GN=KMT2B PE=1 SV=1	KMT2B	1
Q96RU3	296	S	Formin-binding protein 1 OS=Homo sapiens OX=9606 GN=FNBP1 PE=1 SV=2	FNBP1	0.995999	1.05478	1.07685	0.897411	0.92955	0.943635	1.04853	0.984221	0.912	0.959	0.933
Q96RU3	497	S	Formin-binding protein 1 OS=Homo sapiens OX=9606 GN=FNBP1 PE=1 SV=2	FNBP1	0.99481
Q8IZN3	455	S	Probable palmitoyltransferase ZDHHC14 OS=Homo sapiens OX=9606 GN=ZDHHC14 PE=1 SV=1	ZDHHC14	0.999834
P57740	11	S	Nuclear pore complex protein Nup107 OS=Homo sapiens OX=9606 GN=NUP107 PE=1 SV=1	NUP107	0.987665
P57740	37	S	Nuclear pore complex protein Nup107 OS=Homo sapiens OX=9606 GN=NUP107 PE=1 SV=1	NUP107	0.999989
P57740	10	S	Nuclear pore complex protein Nup107 OS=Homo sapiens OX=9606 GN=NUP107 PE=1 SV=1	NUP107	0.800256	0.95491	1.02098	1.06351	0.954325	0.895669	1.12711	0.954128	1.115	0.939	0.999
P57740	58	S	Nuclear pore complex protein Nup107 OS=Homo sapiens OX=9606 GN=NUP107 PE=1 SV=1	NUP107	0.99092	0.632265	1.02797	1.05544	0.670554	1.05709	1.07448	1.40367	0.752	0.753	2.22
P57740	734	S	Nuclear pore complex protein Nup107 OS=Homo sapiens OX=9606 GN=NUP107 PE=1 SV=1	NUP107	0.999907
P53602	104	S	Diphosphomevalonate decarboxylase OS=Homo sapiens OX=9606 GN=MVD PE=1 SV=1	MVD	0.887471	0.968321	1.00904	1.0601	0.986402	0.982	0.954633	1.06373	0.997	0.923	1.099
P53602	96	S	Diphosphomevalonate decarboxylase OS=Homo sapiens OX=9606 GN=MVD PE=1 SV=1	MVD	1	0.992608	0.997992	1.02069	1.00314	0.976	0.977799	1.06569	0.958	0.916	1.074
Q14153	179	S	Protein FAM53B OS=Homo sapiens OX=9606 GN=FAM53B PE=1 SV=2	FAM53B	0.949535
Q14153	148	S	Protein FAM53B OS=Homo sapiens OX=9606 GN=FAM53B PE=1 SV=2	FAM53B	0.999531
Q14153	167	S	Protein FAM53B OS=Homo sapiens OX=9606 GN=FAM53B PE=1 SV=2	FAM53B	0.868638
Q14153	135	S	Protein FAM53B OS=Homo sapiens OX=9606 GN=FAM53B PE=1 SV=2	FAM53B	0.999938
Q96AX9	309	S	E3 ubiquitin-protein ligase MIB2 OS=Homo sapiens OX=9606 GN=MIB2 PE=1 SV=3	MIB2	0.997284
Q96N21	356	S	AP-4 complex accessory subunit Tepsin OS=Homo sapiens OX=9606 GN=TEPSIN PE=1 SV=1	TEPSIN	1
Q96N21	333	S	AP-4 complex accessory subunit Tepsin OS=Homo sapiens OX=9606 GN=TEPSIN PE=1 SV=1	TEPSIN	0.999839
Q9NXE8	337	S	Pre-mRNA-splicing factor CWC25 homolog OS=Homo sapiens OX=9606 GN=CWC25 PE=1 SV=1	CWC25	1
P54727	159	T	UV excision repair protein RAD23 homolog B OS=Homo sapiens OX=9606 GN=RAD23B PE=1 SV=1	RAD23B	0.802568	0.925253	1.03571	0.934077	0.980632	0.912919	1.18488	1.01371	0.921	0.901	1.096
P54727	166	S	UV excision repair protein RAD23 homolog B OS=Homo sapiens OX=9606 GN=RAD23B PE=1 SV=1	RAD23B	0.787134	0.925253	1.03571	0.934077	0.980632	0.912919	1.18488	1.01371	0.921	0.901	1.096
P54727	160	S	UV excision repair protein RAD23 homolog B OS=Homo sapiens OX=9606 GN=RAD23B PE=1 SV=1	RAD23B	0.960299	0.923232	1.01389	1.08925	1.01325	0.982775	0.977528	0.996082	1.094	0.987	1.079
Q9Y519	402	S	Transmembrane protein 184B OS=Homo sapiens OX=9606 GN=TMEM184B PE=1 SV=2	TMEM184B	0.998945
Q9Y519	403	S	Transmembrane protein 184B OS=Homo sapiens OX=9606 GN=TMEM184B PE=1 SV=2	TMEM184B	0.999662
Q9Y519	338	S	Transmembrane protein 184B OS=Homo sapiens OX=9606 GN=TMEM184B PE=1 SV=2	TMEM184B	0.908857
Q9Y519	388	S	Transmembrane protein 184B OS=Homo sapiens OX=9606 GN=TMEM184B PE=1 SV=2	TMEM184B	0.923561
P17568	73	S	NADH dehydrogenase [ubiquinone] 1 beta subcomplex subunit 7 OS=Homo sapiens OX=9606 GN=NDUFB7 PE=1 SV=4	NDUFB7	1	0.977648	0.997984	0.989216	1.01095	1.02508	1.11663	0.889216	1.112	1.153	0.91
Q9NZN4	468	S	EH domain-containing protein 2 OS=Homo sapiens OX=9606 GN=EHD2 PE=1 SV=2	EHD2	0.985316	0.950642	1.09179	1.02878	0.785311	1.08923	1.06115	1.03408	0.995	1.053	1.088
Q9NZN4	438	S	EH domain-containing protein 2 OS=Homo sapiens OX=9606 GN=EHD2 PE=1 SV=2	EHD2	1	1.12734	1.09503	1.03731	0.864407	0.884578	0.971975	1.06996	0.969	0.827	0.949
Q99986	376	S	Serine/threonine-protein kinase VRK1 OS=Homo sapiens OX=9606 GN=VRK1 PE=1 SV=1	VRK1	0.875353	1.11277	0.967546	1.06122	0.949432	1.09724	0.944874	0.94668	1.121	1.159	0.851
Q92692	410	T	Nectin-2 OS=Homo sapiens OX=9606 GN=NECTIN2 PE=1 SV=1	NECTIN2	0.952994	1.00893	0.969022	1.03131	1.26464	0.906524	0.918079	0.985743	1.046	0.92	0.977
Q7Z591	52	S	Microtubule organization protein AKNA OS=Homo sapiens OX=9606 GN=AKNA PE=1 SV=2	AKNA	0.85827
Q8N9N8	159	S	Probable RNA-binding protein EIF1AD OS=Homo sapiens OX=9606 GN=EIF1AD PE=1 SV=1	EIF1AD	1	1.17333	0.771679	1.03825	0.982659	0.940362	1.08969	1.12542	0.923	0.836	0.959
Q8N9N8	155	S	Probable RNA-binding protein EIF1AD OS=Homo sapiens OX=9606 GN=EIF1AD PE=1 SV=1	EIF1AD	1	1.21231	0.770883	0.996721	0.962428	0.898829	1.12577	1.15871	0.86	0.776	0.956
Q14C86	966	S	GTPase-activating protein and VPS9 domain-containing protein 1 OS=Homo sapiens OX=9606 GN=GAPVD1 PE=1 SV=2	GAPVD1	1	0.654346	1.2997	0.838323	1.04162	1.42133	1.06887	0.651047	1.288	2.183	0.995
Q14C86	892	S	GTPase-activating protein and VPS9 domain-containing protein 1 OS=Homo sapiens OX=9606 GN=GAPVD1 PE=1 SV=2	GAPVD1	0.999992	0.97003	1.07093	1.01397	0.861929	1.07453	1.0679	0.929212	1.091	1.156	0.958
Q14C86	466	S	GTPase-activating protein and VPS9 domain-containing protein 1 OS=Homo sapiens OX=9606 GN=GAPVD1 PE=1 SV=2	GAPVD1	0.991321	1.12987	0.903097	0.937126	1.0467	0.886128	1.14355	0.992024	0.945	0.893	0.878
Q14C86	902	S	GTPase-activating protein and VPS9 domain-containing protein 1 OS=Homo sapiens OX=9606 GN=GAPVD1 PE=1 SV=2	GAPVD1	0.9956	1.06494	1.12288	0.929142	1.0934	1.11491	0.822502	0.916251	1.014	1.217	0.86
Q14C86	390	T	GTPase-activating protein and VPS9 domain-containing protein 1 OS=Homo sapiens OX=9606 GN=GAPVD1 PE=1 SV=2	GAPVD1	1	1.02597	0.959041	1.0509	1.0467	1.06625	0.920466	0.974078	1.079	1.095	0.949
Q14C86	746	S	GTPase-activating protein and VPS9 domain-containing protein 1 OS=Homo sapiens OX=9606 GN=GAPVD1 PE=1 SV=2	GAPVD1	0.890171	0.972028	0.729271	1.01198	1.09036	1.2029	0.908826	1.14756	0.882	1.048	1.181
Q14C86	762	T	GTPase-activating protein and VPS9 domain-containing protein 1 OS=Homo sapiens OX=9606 GN=GAPVD1 PE=1 SV=2	GAPVD1	0.811715	1.27473	0.951049	0.99501	1.07107	1.0528	0.85354	0.887338	1.121	1.186	0.696
Q14C86	971	S	GTPase-activating protein and VPS9 domain-containing protein 1 OS=Homo sapiens OX=9606 GN=GAPVD1 PE=1 SV=2	GAPVD1	1	0.955045	1.02997	0.814371	1.50863	1.0528	1.01746	0.717846	1.134	1.467	0.752
Q14C86	984	S	GTPase-activating protein and VPS9 domain-containing protein 1 OS=Homo sapiens OX=9606 GN=GAPVD1 PE=1 SV=2	GAPVD1	1	0.93007	0.994006	1.01198	1.00711	1.07039	0.954413	1.05683	0.958	1.013	1.136
Q14C86	1096	S	GTPase-activating protein and VPS9 domain-containing protein 1 OS=Homo sapiens OX=9606 GN=GAPVD1 PE=1 SV=2	GAPVD1	0.99999	1.33167	0.957043	0.815369	1.1401	0.978261	0.839961	1.05484	0.773	0.927	0.792
Q14C86	914	S	GTPase-activating protein and VPS9 domain-containing protein 1 OS=Homo sapiens OX=9606 GN=GAPVD1 PE=1 SV=2	GAPVD1	0.996022	0.964036	1.005	0.98004	1.05381	1.0207	1.0805	0.914257	1.072	1.116	0.948
Q14C86	903	S	GTPase-activating protein and VPS9 domain-containing protein 1 OS=Homo sapiens OX=9606 GN=GAPVD1 PE=1 SV=2	GAPVD1	0.858291	1.03397	0.962038	0.996008	1.05888	0.914079	1.09117	0.971087	1.026	0.941	0.939
Q9HB96	204	S	Fanconi anemia group E protein OS=Homo sapiens OX=9606 GN=FANCE PE=1 SV=1	FANCE	1
Q9HB96	210	S	Fanconi anemia group E protein OS=Homo sapiens OX=9606 GN=FANCE PE=1 SV=1	FANCE	1
Q00G26	203	S	Perilipin-5 OS=Homo sapiens OX=9606 GN=PLIN5 PE=1 SV=2	PLIN5	0.993252
Q00G26	140	S	Perilipin-5 OS=Homo sapiens OX=9606 GN=PLIN5 PE=1 SV=2	PLIN5	1
Q00G26	277	S	Perilipin-5 OS=Homo sapiens OX=9606 GN=PLIN5 PE=1 SV=2	PLIN5	0.999884
Q03426	82	T	Mevalonate kinase OS=Homo sapiens OX=9606 GN=MVK PE=1 SV=1	MVK	0.99107	0.983333	1.08504	1.01773	1.18639	0.845029	1.07655	0.815603	1.248	1.036	0.829
Q6PID6	197	S	Tetratricopeptide repeat protein 33 OS=Homo sapiens OX=9606 GN=TTC33 PE=1 SV=2	TTC33	0.996857
Q96CX2	200	S	BTB/POZ domain-containing protein KCTD12 OS=Homo sapiens OX=9606 GN=KCTD12 PE=1 SV=1	KCTD12	0.999141	0.849558	0.937243	1.07158	0.936255	0.966395	0.79723	1.48148	0.723	0.652	1.744
Q96CX2	185	S	BTB/POZ domain-containing protein KCTD12 OS=Homo sapiens OX=9606 GN=KCTD12 PE=1 SV=1	KCTD12	0.994838	1.0177	1.08539	1.00415	1.10956	1.00407	0.948566	0.896686	1.12	1.12	0.881
Q96CX2	151	S	BTB/POZ domain-containing protein KCTD12 OS=Homo sapiens OX=9606 GN=KCTD12 PE=1 SV=1	KCTD12	0.975326	1.13864	0.930041	1.00934	0.983068	1.00407	0.967359	1.03314	0.977	0.972	0.907
Q96CX2	196	T	BTB/POZ domain-containing protein KCTD12 OS=Homo sapiens OX=9606 GN=KCTD12 PE=1 SV=1	KCTD12	0.985873
Q96CX2	176	S	BTB/POZ domain-containing protein KCTD12 OS=Homo sapiens OX=9606 GN=KCTD12 PE=1 SV=1	KCTD12	0.890801	1.13668	0.99177	1.00726	1.0259	0.95112	0.985163	0.968811	1.04	0.982	0.852
P13591	784	S	Neural cell adhesion molecule 1 OS=Homo sapiens OX=9606 GN=NCAM1 PE=1 SV=3	NCAM1	1	0.896274	0.930799	1.0877	0.91914	0.94186	1.14646	1.0574	1.029	0.891	1.18
P13591	780	S	Neural cell adhesion molecule 1 OS=Homo sapiens OX=9606 GN=NCAM1 PE=1 SV=3	NCAM1	1	1.21551	1.01657	0.908266	1.05937	0.881783	1.05051	0.918429	0.989	0.96	0.756
P13591	798	T	Neural cell adhesion molecule 1 OS=Homo sapiens OX=9606 GN=NCAM1 PE=1 SV=3	NCAM1	0.999998	0.98288	1.0809	1.00403	0.923234	1.10562	1.00909	0.873112	1.15	1.266	0.888
P13591	813	T	Neural cell adhesion molecule 1 OS=Homo sapiens OX=9606 GN=NCAM1 PE=1 SV=3	NCAM1	0.862771	1.11682	0.995127	1.02722	1.03173	0.925388	0.952525	0.983887	1.044	0.941	0.881
P57772	28	S	Selenocysteine-specific elongation factor OS=Homo sapiens OX=9606 GN=EEFSEC PE=1 SV=4	EEFSEC	0.793608	0.893701	1.00723	0.994955	0.987391	0.996117	1.03722	1.03808	0.958	0.96	1.162
Q9Y617	331	S	Phosphoserine aminotransferase OS=Homo sapiens OX=9606 GN=PSAT1 PE=1 SV=2	PSAT1	1	1.06101	0.883984	1.00101	1.17962	0.944547	0.94907	1.01697	0.984	0.929	0.958
Q99543	60	S	DnaJ homolog subfamily C member 2 OS=Homo sapiens OX=9606 GN=DNAJC2 PE=1 SV=4	DNAJC2	1	1.21986	0.989723	0.873418	0.961576	0.781529	1.04066	1.15084	0.759	0.679	0.943
Q99543	63	S	DnaJ homolog subfamily C member 2 OS=Homo sapiens OX=9606 GN=DNAJC2 PE=1 SV=4	DNAJC2	1	1.25265	1.04728	0.842259	1.0867	0.796425	0.993224	1.00949	0.834	0.789	0.806
Q99543	49	S	DnaJ homolog subfamily C member 2 OS=Homo sapiens OX=9606 GN=DNAJC2 PE=1 SV=4	DNAJC2	1	1.24012	0.894142	0.980526	1.02266	0.932473	0.92062	1.03165	0.95	0.904	0.832
Q99543	47	S	DnaJ homolog subfamily C member 2 OS=Homo sapiens OX=9606 GN=DNAJC2 PE=1 SV=4	DNAJC2	1	1.19286	0.934224	0.977605	1.00296	0.955313	0.910939	1.04114	0.939	0.918	0.873
Q86WC4	322	S	Osteopetrosis-associated transmembrane protein 1 OS=Homo sapiens OX=9606 GN=OSTM1 PE=1 SV=1	OSTM1	0.812458
Q86WC4	325	S	Osteopetrosis-associated transmembrane protein 1 OS=Homo sapiens OX=9606 GN=OSTM1 PE=1 SV=1	OSTM1	0.838347
O95260	169	S	Arginyl-tRNA--protein transferase 1 OS=Homo sapiens OX=9606 GN=ATE1 PE=1 SV=2	ATE1	1	0.948875	0.899554	1.02768	0.789744	0.886807	1.41284	1.1815	0.87	0.751	1.245
Q8N4L2	22	T	Type 2 phosphatidylinositol 4,5-bisphosphate 4-phosphatase OS=Homo sapiens OX=9606 GN=PIP4P2 PE=1 SV=1	PIP4P2	0.984257
Q9NZT2	403	S	Opioid growth factor receptor OS=Homo sapiens OX=9606 GN=OGFR PE=1 SV=3	OGFR	0.906601	0.978484	1.00506	0.962302	0.928571	1.02714	1.01779	1.10625	0.87	0.928	1.131
Q9NZT2	577	S	Opioid growth factor receptor OS=Homo sapiens OX=9606 GN=OGFR PE=1 SV=3	OGFR	0.99219
Q9NZT2	597	S	Opioid growth factor receptor OS=Homo sapiens OX=9606 GN=OGFR PE=1 SV=3	OGFR	0.977934
Q9NZT2	484	S	Opioid growth factor receptor OS=Homo sapiens OX=9606 GN=OGFR PE=1 SV=3	OGFR	0.973797
Q9NZT2	420	S	Opioid growth factor receptor OS=Homo sapiens OX=9606 GN=OGFR PE=1 SV=3	OGFR	0.992627
Q9NZT2	361	S	Opioid growth factor receptor OS=Homo sapiens OX=9606 GN=OGFR PE=1 SV=3	OGFR	1	0.795082	0.77452	1.14683	0.735238	1.22111	1.18775	1.10417	1.039	1.106	1.389
Q9NZT2	315	S	Opioid growth factor receptor OS=Homo sapiens OX=9606 GN=OGFR PE=1 SV=3	OGFR	1	0.925205	0.9636	1.11905	0.948571	1.11256	0.954545	0.986458	1.134	1.128	1.066
Q9NZT2	45	S	Opioid growth factor receptor OS=Homo sapiens OX=9606 GN=OGFR PE=1 SV=3	OGFR	1	0.877049	1.30536	1.02778	1.36857	0.671357	1.14526	0.6	1.713	1.119	0.684
Q9NZT2	496	S	Opioid growth factor receptor OS=Homo sapiens OX=9606 GN=OGFR PE=1 SV=3	OGFR	0.998564	1.01025	0.933266	0.910714	0.961905	1.16784	1.1087	0.927083	0.982	1.26	0.918
Q9NZT2	378	S	Opioid growth factor receptor OS=Homo sapiens OX=9606 GN=OGFR PE=1 SV=3	OGFR	1	1.01434	1.10212	0.999008	1.04857	0.966834	0.907115	1	0.999	0.967	0.986
Q9NZT2	557	S	Opioid growth factor receptor OS=Homo sapiens OX=9606 GN=OGFR PE=1 SV=3	OGFR	0.991325	0.949795	1.08595	0.944444	0.994286	1.03719	0.966403	1.04896	0.9	0.989	1.104
P42345	1262	T	Serine/threonine-protein kinase mTOR OS=Homo sapiens OX=9606 GN=MTOR PE=1 SV=1	MTOR	0.873117	0.940206	1.11214	1.07646	0.977528	0.929507	1.07331	0.926326	1.162	1.003	0.985
P42345	1261	S	Serine/threonine-protein kinase mTOR OS=Homo sapiens OX=9606 GN=MTOR PE=1 SV=1	MTOR	0.824373
P42345	2478	S	Serine/threonine-protein kinase mTOR OS=Homo sapiens OX=9606 GN=MTOR PE=1 SV=1	MTOR	0.98521
P42345	2481	S	Serine/threonine-protein kinase mTOR OS=Homo sapiens OX=9606 GN=MTOR PE=1 SV=1	MTOR	0.999432
Q5TH69	1991	S	Brefeldin A-inhibited guanine nucleotide-exchange protein 3 OS=Homo sapiens OX=9606 GN=ARFGEF3 PE=1 SV=3	ARFGEF3	1
Q5TH69	597	S	Brefeldin A-inhibited guanine nucleotide-exchange protein 3 OS=Homo sapiens OX=9606 GN=ARFGEF3 PE=1 SV=3	ARFGEF3	0.998846
Q5TH69	1061	S	Brefeldin A-inhibited guanine nucleotide-exchange protein 3 OS=Homo sapiens OX=9606 GN=ARFGEF3 PE=1 SV=3	ARFGEF3	0.985859
O95997	87	S	Securin OS=Homo sapiens OX=9606 GN=PTTG1 PE=1 SV=1	PTTG1	0.99207
O95997	165	S	Securin OS=Homo sapiens OX=9606 GN=PTTG1 PE=1 SV=1	PTTG1	1
O95997	31	S	Securin OS=Homo sapiens OX=9606 GN=PTTG1 PE=1 SV=1	PTTG1	0.979391
Q6IQ23	986	S	Pleckstrin homology domain-containing family A member 7 OS=Homo sapiens OX=9606 GN=PLEKHA7 PE=1 SV=2	PLEKHA7	0.952701
Q8TC12	170	S	Retinol dehydrogenase 11 OS=Homo sapiens OX=9606 GN=RDH11 PE=1 SV=2	RDH11	1
Q8TC12	177	S	Retinol dehydrogenase 11 OS=Homo sapiens OX=9606 GN=RDH11 PE=1 SV=2	RDH11	0.910105	0.749745	1.0338	1.01538	1.046	0.881668	1.24849	0.918049	1.106	0.96	1.224
Q8TC12	167	S	Retinol dehydrogenase 11 OS=Homo sapiens OX=9606 GN=RDH11 PE=1 SV=2	RDH11	1
P34897	266	S	Serine hydroxymethyltransferase, mitochondrial OS=Homo sapiens OX=9606 GN=SHMT2 PE=1 SV=3	SHMT2	1	0.897	1.02196	1.02087	1.14706	0.958621	1.02444	0.980592	1.041	0.978	1.093
P34897	48	S	Serine hydroxymethyltransferase, mitochondrial OS=Homo sapiens OX=9606 GN=SHMT2 PE=1 SV=3	SHMT2	0.889245	1.017	0.958084	1.03777	0.997972	0.944828	1.01935	1.07354	0.967	0.88	1.056
P61313	197	T	60S ribosomal protein L15 OS=Homo sapiens OX=9606 GN=RPL15 PE=1 SV=2	RPL15	1	0.897206	0.96984	0.968222	0.988121	0.984127	0.989141	1.26417	0.766	0.778	1.409
P61313	34	S	60S ribosomal protein L15 OS=Homo sapiens OX=9606 GN=RPL15 PE=1 SV=2	RPL15	1	0.89521	0.999057	1.03078	1.02268	1.04868	1.01579	1.0415	0.99	1.007	1.163
P61313	97	S	60S ribosomal protein L15 OS=Homo sapiens OX=9606 GN=RPL15 PE=1 SV=2	RPL15	0.992387
P61313	187	S	60S ribosomal protein L15 OS=Homo sapiens OX=9606 GN=RPL15 PE=1 SV=2	RPL15	0.999948	1.05689	0.852026	0.854022	0.895248	0.936508	0.949654	1.55061	0.551	0.604	1.467
O43396	9	S	Thioredoxin-like protein 1 OS=Homo sapiens OX=9606 GN=TXNL1 PE=1 SV=3	TXNL1	0.99992
O43396	113	S	Thioredoxin-like protein 1 OS=Homo sapiens OX=9606 GN=TXNL1 PE=1 SV=3	TXNL1	1	1.08466	0.971144	1.00806	1.0488	1.04175	0.926531	0.936954	1.076	1.112	0.864
Q96AJ1	409	S	Clusterin-associated protein 1 OS=Homo sapiens OX=9606 GN=CLUAP1 PE=1 SV=4	CLUAP1	0.999973
Q5THK1	582	S	Protein PRR14L OS=Homo sapiens OX=9606 GN=PRR14L PE=1 SV=1	PRR14L	0.99709
Q5THK1	1641	S	Protein PRR14L OS=Homo sapiens OX=9606 GN=PRR14L PE=1 SV=1	PRR14L	0.859644
Q5THK1	1029	S	Protein PRR14L OS=Homo sapiens OX=9606 GN=PRR14L PE=1 SV=1	PRR14L	0.999445
Q8WXG6	1262	S	MAP kinase-activating death domain protein OS=Homo sapiens OX=9606 GN=MADD PE=1 SV=2	MADD	0.971892	0.802419	1.02204	1.04691	0.828629	1.06728	0.939961	1.24395	0.842	0.858	1.55
Q8WXG6	1239	S	MAP kinase-activating death domain protein OS=Homo sapiens OX=9606 GN=MADD PE=1 SV=2	MADD	0.92691	1.00806	0.93487	1.03992	1.1371	1.01835	0.95374	0.933204	1.114	1.091	0.926
Q8WXG6	762	S	MAP kinase-activating death domain protein OS=Homo sapiens OX=9606 GN=MADD PE=1 SV=2	MADD	1
Q8WXG6	930	S	MAP kinase-activating death domain protein OS=Homo sapiens OX=9606 GN=MADD PE=1 SV=2	MADD	1	1.00504	1.06914	0.899202	0.858871	1.0316	1.19587	0.907067	0.991	1.137	0.903
Q8WXG6	882	S	MAP kinase-activating death domain protein OS=Homo sapiens OX=9606 GN=MADD PE=1 SV=2	MADD	0.812246
Q8WXG6	1270	S	MAP kinase-activating death domain protein OS=Homo sapiens OX=9606 GN=MADD PE=1 SV=2	MADD	1	1.08468	1.11824	0.989022	1.00403	0.949032	0.98622	0.877057	1.128	1.082	0.809
Q8WXG6	1059	S	MAP kinase-activating death domain protein OS=Homo sapiens OX=9606 GN=MADD PE=1 SV=2	MADD	0.960818	0.958669	1.06613	1.05988	0.965726	0.996942	0.995079	0.944821	1.122	1.055	0.986
Q8WXG6	813	S	MAP kinase-activating death domain protein OS=Homo sapiens OX=9606 GN=MADD PE=1 SV=2	MADD	1	0.884073	0.946894	1.0499	0.908266	1.04179	1.00886	1.13166	0.928	0.921	1.28
Q8WXG6	692	S	MAP kinase-activating death domain protein OS=Homo sapiens OX=9606 GN=MADD PE=1 SV=2	MADD	1	0.847782	0.981964	1.03693	0.971774	0.979613	1.08957	1.05905	0.979	0.925	1.249
Q8WXG6	689	S	MAP kinase-activating death domain protein OS=Homo sapiens OX=9606 GN=MADD PE=1 SV=2	MADD	1	0.829637	0.931864	1.0988	1.02823	0.98369	1.12008	0.976767	1.125	1.007	1.177
Q8WXG6	818	S	MAP kinase-activating death domain protein OS=Homo sapiens OX=9606 GN=MADD PE=1 SV=2	MADD	0.858308	0.861895	0.935872	0.99002	0.626008	1.19164	1.22638	1.08325	0.914	1.1	1.257
Q8WXG6	1258	S	MAP kinase-activating death domain protein OS=Homo sapiens OX=9606 GN=MADD PE=1 SV=2	MADD	0.999949	0.894153	0.947896	1.01497	0.902218	1.06728	1.02854	1.11617	0.909	0.956	1.248
Q8WXG6	921	S	MAP kinase-activating death domain protein OS=Homo sapiens OX=9606 GN=MADD PE=1 SV=2	MADD	0.979892	1.01815	1.05812	1.04391	0.991935	0.927625	1.10236	0.846079	1.234	1.096	0.831
Q12769	1157	S	Nuclear pore complex protein Nup160 OS=Homo sapiens OX=9606 GN=NUP160 PE=1 SV=3	NUP160	0.999994	1.1372	0.957468	0.964646	0.934172	1.07812	0.931683	1.00604	0.959	1.072	0.885
Q9UEU0	138	S	Vesicle transport through interaction with t-SNAREs homolog 1B OS=Homo sapiens OX=9606 GN=VTI1B PE=1 SV=3	VTI1B	0.999395	0.808793	0.93638	1.16205	0.980884	0.952333	1.14854	1.07892	1.077	0.883	1.334
Q9UKX7	221	S	Nuclear pore complex protein Nup50 OS=Homo sapiens OX=9606 GN=NUP50 PE=1 SV=2	NUP50	0.988772
Q9P270	456	S	SLAIN motif-containing protein 2 OS=Homo sapiens OX=9606 GN=SLAIN2 PE=1 SV=2	SLAIN2	0.999659
Q9P270	87	S	SLAIN motif-containing protein 2 OS=Homo sapiens OX=9606 GN=SLAIN2 PE=1 SV=2	SLAIN2	0.794199
Q9P270	134	S	SLAIN motif-containing protein 2 OS=Homo sapiens OX=9606 GN=SLAIN2 PE=1 SV=2	SLAIN2	0.913201
Q9P270	462	S	SLAIN motif-containing protein 2 OS=Homo sapiens OX=9606 GN=SLAIN2 PE=1 SV=2	SLAIN2	0.998262
Q9P270	323	S	SLAIN motif-containing protein 2 OS=Homo sapiens OX=9606 GN=SLAIN2 PE=1 SV=2	SLAIN2	0.918336
Q9P270	247	S	SLAIN motif-containing protein 2 OS=Homo sapiens OX=9606 GN=SLAIN2 PE=1 SV=2	SLAIN2	0.957884
O75962	1818	S	Triple functional domain protein OS=Homo sapiens OX=9606 GN=TRIO PE=1 SV=2	TRIO	0.998402	1.15121	1.01521	0.918245	1.0867	1.02055	0.882006	1.03616	0.886	0.985	0.9
O75962	1779	S	Triple functional domain protein OS=Homo sapiens OX=9606 GN=TRIO PE=1 SV=2	TRIO	0.940514	0.977823	1.06897	0.968096	1.15764	0.926002	0.926254	1.06198	0.912	0.872	1.086
O75962	2440	S	Triple functional domain protein OS=Homo sapiens OX=9606 GN=TRIO PE=1 SV=2	TRIO	0.988786	1.02419	1.14199	0.928215	1.0601	0.986639	0.979351	0.952479	0.975	1.036	0.93
O75962	2495	S	Triple functional domain protein OS=Homo sapiens OX=9606 GN=TRIO PE=1 SV=2	TRIO	0.828231	1.03226	0.924949	0.98006	0.935961	1.05858	0.949853	1.19731	0.819	0.884	1.16
O75962	2492	S	Triple functional domain protein OS=Homo sapiens OX=9606 GN=TRIO PE=1 SV=2	TRIO	0.988842	0.888105	1.05172	1.001	1.05419	1.10483	1.00393	0.948347	1.056	1.165	1.068
O75962	2477	S	Triple functional domain protein OS=Homo sapiens OX=9606 GN=TRIO PE=1 SV=2	TRIO	0.995558	1.1119	1.01724	0.944167	1.07685	1.05858	0.958702	0.922521	1.023	1.147	0.83
O75962	2671	S	Triple functional domain protein OS=Homo sapiens OX=9606 GN=TRIO PE=1 SV=2	TRIO	0.999963	0.861895	1.04158	1.04786	0.741872	1.06064	0.971485	1.30682	0.802	0.812	1.516
O75962	2455	S	Triple functional domain protein OS=Homo sapiens OX=9606 GN=TRIO PE=1 SV=2	TRIO	1	0.967742	0.98073	0.996012	1.05419	1.08633	0.967552	1.01963	0.977	1.065	1.054
O75962	1824	T	Triple functional domain protein OS=Homo sapiens OX=9606 GN=TRIO PE=1 SV=2	TRIO	0.999991	0.980847	1.23225	0.947159	1.14778	0.974306	1.08751	0.676653	1.4	1.44	0.69
O75962	2417	S	Triple functional domain protein OS=Homo sapiens OX=9606 GN=TRIO PE=1 SV=2	TRIO	1	1.0121	1.09736	0.971087	0.980296	1.02878	0.951819	1.02376	0.949	1.005	1.012
O75962	2499	S	Triple functional domain protein OS=Homo sapiens OX=9606 GN=TRIO PE=1 SV=2	TRIO	0.872755	0.983871	0.950304	0.989033	1.00493	1.04728	0.958702	1.1405	0.867	0.918	1.159
O75962	1785	S	Triple functional domain protein OS=Homo sapiens OX=9606 GN=TRIO PE=1 SV=2	TRIO	1	0.981855	1.07505	0.830508	0.830542	1.23124	0.907571	1.21384	0.684	1.014	1.236
O75962	2459	S	Triple functional domain protein OS=Homo sapiens OX=9606 GN=TRIO PE=1 SV=2	TRIO	0.999959	0.972782	0.957404	0.955135	1.10443	1.13566	0.972468	0.981405	0.973	1.157	1.009
O75962	1821	S	Triple functional domain protein OS=Homo sapiens OX=9606 GN=TRIO PE=1 SV=2	TRIO	0.995095	0.930444	1.08824	0.963111	1.11921	1.15005	0.816126	1.01963	0.945	1.128	1.096
O75962	2631	S	Triple functional domain protein OS=Homo sapiens OX=9606 GN=TRIO PE=1 SV=2	TRIO	0.856766	0.836694	1.09128	1.07777	0.981281	0.931141	1.18682	0.903926	1.192	1.03	1.08
O75962	2282	S	Triple functional domain protein OS=Homo sapiens OX=9606 GN=TRIO PE=1 SV=2	TRIO	0.970448	1.05141	1.02434	0.982054	1.06404	0.982528	0.964602	1.01033	0.972	0.972	0.961
O75962	1786	S	Triple functional domain protein OS=Homo sapiens OX=9606 GN=TRIO PE=1 SV=2	TRIO	1	0.981855	1.07505	0.830508	0.830542	1.23124	0.907571	1.21384	0.684	1.014	1.236
O75962	2402	S	Triple functional domain protein OS=Homo sapiens OX=9606 GN=TRIO PE=1 SV=2	TRIO	1	0.934476	1.06795	0.963111	1.24335	0.910586	1.01868	0.93905	1.026	0.97	1.005
Q9UBL3	623	S	Set1/Ash2 histone methyltransferase complex subunit ASH2 OS=Homo sapiens OX=9606 GN=ASH2L PE=1 SV=1	ASH2L	1	1.31474	0.888668	0.924111	1.09	0.981057	0.913471	0.958209	0.964	1.024	0.729
Q9UBL3	101	S	Set1/Ash2 histone methyltransferase complex subunit ASH2 OS=Homo sapiens OX=9606 GN=ASH2L PE=1 SV=1	ASH2L	0.945635	1.28737	0.911531	0.874159	1.014	1.05882	0.959685	0.949254	0.921	1.115	0.737
Q99880	56	S	Histone H2B type 1-L OS=Homo sapiens OX=9606 GN=HIST1H2BL PE=1 SV=3	HIST1H2BL	0.78042
Q99880	57	S	Histone H2B type 1-L OS=Homo sapiens OX=9606 GN=HIST1H2BL PE=1 SV=3	HIST1H2BL	0.878311
Q99880	37	S	Histone H2B type 1-L OS=Homo sapiens OX=9606 GN=HIST1H2BL PE=1 SV=3	HIST1H2BL	0.902935
Q9Y678	632	S	Coatomer subunit gamma-1 OS=Homo sapiens OX=9606 GN=COPG1 PE=1 SV=1	COPG1	0.784779
P53801	174	Y	Pituitary tumor-transforming gene 1 protein-interacting protein OS=Homo sapiens OX=9606 GN=PTTG1IP PE=1 SV=1	PTTG1IP	1
P53801	156	T	Pituitary tumor-transforming gene 1 protein-interacting protein OS=Homo sapiens OX=9606 GN=PTTG1IP PE=1 SV=1	PTTG1IP	1
P13994	362	S	Coiled-coil domain-containing protein 130 OS=Homo sapiens OX=9606 GN=CCDC130 PE=1 SV=2	CCDC130	0.985593
P13994	332	S	Coiled-coil domain-containing protein 130 OS=Homo sapiens OX=9606 GN=CCDC130 PE=1 SV=2	CCDC130	0.999581
Q8NFF5	106	S	FAD synthase OS=Homo sapiens OX=9606 GN=FLAD1 PE=1 SV=1	FLAD1	0.983576
P05067	679	S	Amyloid-beta precursor protein OS=Homo sapiens OX=9606 GN=APP PE=1 SV=3	APP	0.999999	0.726809	0.880203	1.09173	0.751553	0.95942	0.936461	1.59256	0.686	0.602	2.191
Q5T3I0	128	S	G patch domain-containing protein 4 OS=Homo sapiens OX=9606 GN=GPATCH4 PE=1 SV=2	GPATCH4	1	0.818092	1.0406	1.03711	1.06468	1.03017	0.982422	1.06854	0.971	0.964	1.306
Q5T3I0	130	S	G patch domain-containing protein 4 OS=Homo sapiens OX=9606 GN=GPATCH4 PE=1 SV=2	GPATCH4	1	0.810226	1.05288	1.05567	1.05871	1.0194	0.986328	1.05296	1.003	0.968	1.3
Q5T3I0	139	S	G patch domain-containing protein 4 OS=Homo sapiens OX=9606 GN=GPATCH4 PE=1 SV=2	GPATCH4	0.977251	0.901672	1.00472	1.06701	0.935323	1.10237	0.961914	1.07061	0.997	1.03	1.187
P17535	251	S	Transcription factor jun-D OS=Homo sapiens OX=9606 GN=JUND PE=1 SV=3	JUND	0.781308	0.926927	0.930596	1.02273	1.06789	0.894316	1.16953	1.02249	1	0.875	1.103
P17535	90	S	Transcription factor jun-D OS=Homo sapiens OX=9606 GN=JUND PE=1 SV=3	JUND	1	0.944945	0.943304	1.0415	1.14116	0.935169	1.04721	0.98773	1.054	0.947	1.045
P17535	259	S	Transcription factor jun-D OS=Homo sapiens OX=9606 GN=JUND PE=1 SV=3	JUND	0.999959	0.728729	0.941349	1.01581	1.1056	1.01155	1.20815	0.98773	1.028	1.024	1.355
P17535	255	S	Transcription factor jun-D OS=Homo sapiens OX=9606 GN=JUND PE=1 SV=3	JUND	0.99983	0.814815	0.935484	1.01877	1.08944	0.960036	1.19099	1.00307	1.016	0.957	1.231
Q9UPU7	957	S	TBC1 domain family member 2B OS=Homo sapiens OX=9606 GN=TBC1D2B PE=1 SV=2	TBC1D2B	0.922816
Q15916	202	S	Zinc finger and BTB domain-containing protein 6 OS=Homo sapiens OX=9606 GN=ZBTB6 PE=1 SV=1	ZBTB6	0.867824
Q9NUP7	397	S	tRNA:m(4)X modification enzyme TRM13 homolog OS=Homo sapiens OX=9606 GN=TRMT13 PE=1 SV=2	TRMT13	1
P33993	314	S	DNA replication licensing factor MCM7 OS=Homo sapiens OX=9606 GN=MCM7 PE=1 SV=4	MCM7	0.999996	1.03726	1.04767	0.936191	1.3834	0.829809	1.01734	0.780164	1.2	1.064	0.752
P33993	500	S	DNA replication licensing factor MCM7 OS=Homo sapiens OX=9606 GN=MCM7 PE=1 SV=4	MCM7	1
P33993	121	S	DNA replication licensing factor MCM7 OS=Homo sapiens OX=9606 GN=MCM7 PE=1 SV=4	MCM7	0.999958
P11388	1391	S	DNA topoisomerase 2-alpha OS=Homo sapiens OX=9606 GN=TOP2A PE=1 SV=3	TOP2A	0.80499	0.883234	0.793555	1.03002	1.13488	1.15401	1.03931	0.98996	1.04	1.166	1.121
P11388	1495	S	DNA topoisomerase 2-alpha OS=Homo sapiens OX=9606 GN=TOP2A PE=1 SV=3	TOP2A	0.997039
P11388	1247	S	DNA topoisomerase 2-alpha OS=Homo sapiens OX=9606 GN=TOP2A PE=1 SV=3	TOP2A	0.999998	1.11277	1.02417	0.982176	1.06533	0.969409	0.942474	0.940763	1.044	1.03	0.845
P11388	1295	S	DNA topoisomerase 2-alpha OS=Homo sapiens OX=9606 GN=TOP2A PE=1 SV=3	TOP2A	0.980376	0.924152	1.06042	0.906191	1.098	0.986287	1.1256	0.907631	0.998	1.087	0.982
P11388	1474	S	DNA topoisomerase 2-alpha OS=Homo sapiens OX=9606 GN=TOP2A PE=1 SV=3	TOP2A	0.999214	0.934132	1.05337	1.02064	1.09484	0.939873	1.0489	0.908635	1.123	1.034	0.973
P11388	1332	S	DNA topoisomerase 2-alpha OS=Homo sapiens OX=9606 GN=TOP2A PE=1 SV=3	TOP2A	0.992863	0.91517	1.01913	1.03377	1.06639	0.92616	1.06424	0.965863	1.07	0.959	1.055
P11388	1374	S	DNA topoisomerase 2-alpha OS=Homo sapiens OX=9606 GN=TOP2A PE=1 SV=3	TOP2A	1	0.941118	0.991944	0.958724	0.892518	0.920886	0.935762	1.36145	0.704	0.676	1.447
P11388	29	S	DNA topoisomerase 2-alpha OS=Homo sapiens OX=9606 GN=TOP2A PE=1 SV=3	TOP2A	1	0.93014	1.29607	0.965291	0.849315	0.92827	1.05465	0.926707	1.042	1.002	0.996
P11388	1393	S	DNA topoisomerase 2-alpha OS=Homo sapiens OX=9606 GN=TOP2A PE=1 SV=3	TOP2A	0.782032	1.02794	1.02316	1.10976	0.968388	0.983122	0.867689	1.0261	1.082	0.958	0.998
P11388	1525	S	DNA topoisomerase 2-alpha OS=Homo sapiens OX=9606 GN=TOP2A PE=1 SV=3	TOP2A	1	1.06387	0.935549	0.983114	0.990516	1.16983	0.926174	0.964859	1.019	1.212	0.907
P11388	1504	S	DNA topoisomerase 2-alpha OS=Homo sapiens OX=9606 GN=TOP2A PE=1 SV=3	TOP2A	0.99996	1.66667	0.973817	0.826454	1.36038	0.912447	0.825503	0.61747	1.338	1.478	0.37
P11388	1377	S	DNA topoisomerase 2-alpha OS=Homo sapiens OX=9606 GN=TOP2A PE=1 SV=3	TOP2A	1	1.06287	1.02417	0.909944	1.0411	1.00105	0.885906	1.12651	0.808	0.889	1.06
P11388	1469	S	DNA topoisomerase 2-alpha OS=Homo sapiens OX=9606 GN=TOP2A PE=1 SV=3	TOP2A	0.999316	0.850299	1.0574	1.05722	0.989463	0.952532	1.07383	0.986948	1.071	0.965	1.161
P11388	1337	S	DNA topoisomerase 2-alpha OS=Homo sapiens OX=9606 GN=TOP2A PE=1 SV=3	TOP2A	0.995305	0.91517	1.01913	1.03377	1.06639	0.92616	1.06424	0.965863	1.07	0.959	1.055
P11388	1213	S	DNA topoisomerase 2-alpha OS=Homo sapiens OX=9606 GN=TOP2A PE=1 SV=3	TOP2A	1	1.11277	1.08157	0.91651	1.12013	0.89346	0.935762	0.993976	0.922	0.899	0.893
P11388	1471	S	DNA topoisomerase 2-alpha OS=Homo sapiens OX=9606 GN=TOP2A PE=1 SV=3	TOP2A	0.999	0.958084	0.976838	1.02533	0.916754	1.01055	1.0604	1.03112	0.994	0.98	1.076
P11388	1106	S	DNA topoisomerase 2-alpha OS=Homo sapiens OX=9606 GN=TOP2A PE=1 SV=3	TOP2A	1	1.08084	1.0715	1.01407	0.99157	0.993671	0.950144	0.913655	1.11	1.088	0.845
P11388	1449	S	DNA topoisomerase 2-alpha OS=Homo sapiens OX=9606 GN=TOP2A PE=1 SV=3	TOP2A	0.994517
P11388	1470	T	DNA topoisomerase 2-alpha OS=Homo sapiens OX=9606 GN=TOP2A PE=1 SV=3	TOP2A	0.99976	0.999002	0.969789	1.02251	0.98314	1.02004	1.02205	0.983936	1.039	1.037	0.985
P49006	104	S	MARCKS-related protein OS=Homo sapiens OX=9606 GN=MARCKSL1 PE=1 SV=2	MARCKSL1	1	1.10312	0.978591	1.01611	1.1373	0.974408	0.940144	0.941884	1.079	1.035	0.854
P49006	85	T	MARCKS-related protein OS=Homo sapiens OX=9606 GN=MARCKSL1 PE=1 SV=2	MARCKSL1	1	1.11146	1.02855	0.972073	0.992432	1.13934	1.03715	0.752505	1.292	1.514	0.677
P49006	36	S	MARCKS-related protein OS=Homo sapiens OX=9606 GN=MARCKSL1 PE=1 SV=2	MARCKSL1	1	1.04583	0.9438	1.11063	1.15892	1.04645	0.952528	0.829659	1.339	1.261	0.793
P49006	61	T	MARCKS-related protein OS=Homo sapiens OX=9606 GN=MARCKSL1 PE=1 SV=2	MARCKSL1	0.974131	1.11146	0.953613	0.979592	1.18919	0.921327	1.00206	0.951904	1.029	0.968	0.856
P49006	22	S	MARCKS-related protein OS=Homo sapiens OX=9606 GN=MARCKSL1 PE=1 SV=2	MARCKSL1	1	1.16146	1.02409	1.00537	1.17622	0.924171	0.928793	0.880762	1.141	1.049	0.758
P49006	101	S	MARCKS-related protein OS=Homo sapiens OX=9606 GN=MARCKSL1 PE=1 SV=2	MARCKSL1	1	1.10938	0.993756	0.979592	1.05081	1.0019	0.990712	0.941884	1.04	1.064	0.849
P49006	148	T	MARCKS-related protein OS=Homo sapiens OX=9606 GN=MARCKSL1 PE=1 SV=2	MARCKSL1	0.999358	0.91875	1.01338	1.05371	1.05405	0.971564	1.14345	0.876754	1.202	1.108	0.954
P49006	54	T	MARCKS-related protein OS=Homo sapiens OX=9606 GN=MARCKSL1 PE=1 SV=2	MARCKSL1	0.951878	0.920833	0.892953	1.08271	1.25514	1.01043	1.04644	0.883768	1.225	1.143	0.96
Q562F6	845	T	Shugoshin 2 OS=Homo sapiens OX=9606 GN=SGO2 PE=1 SV=2	SGO2	0.981222
Q562F6	1144	S	Shugoshin 2 OS=Homo sapiens OX=9606 GN=SGO2 PE=1 SV=2	SGO2	0.994476
Q9NSK0	163	S	Kinesin light chain 4 OS=Homo sapiens OX=9606 GN=KLC4 PE=1 SV=3	KLC4	0.966263	1.00503	1.06548	0.932485	0.977845	1.02134	1.00945	0.991115	0.941	1.03	0.986
Q9NSK0	519	S	Kinesin light chain 4 OS=Homo sapiens OX=9606 GN=KLC4 PE=1 SV=3	KLC4	0.844575	1.06338	1.06647	0.905088	0.893253	0.957323	1.09874	1.01678	0.89	0.942	0.956
Q9NSK0	612	T	Kinesin light chain 4 OS=Homo sapiens OX=9606 GN=KLC4 PE=1 SV=3	KLC4	0.917654	1.08451	0.928571	0.914873	1.11984	1.03201	1.01786	0.942744	0.97	1.095	0.869
Q9NSK0	590	S	Kinesin light chain 4 OS=Homo sapiens OX=9606 GN=KLC4 PE=1 SV=3	KLC4	1	1.02817	0.921627	0.993151	1.01813	0.99903	1.04307	1.01185	0.982	0.987	0.984
Q9NSK0	565	S	Kinesin light chain 4 OS=Homo sapiens OX=9606 GN=KLC4 PE=1 SV=3	KLC4	0.990896	1.05835	0.977183	0.960861	0.946626	0.988361	1.03466	1.04245	0.922	0.948	0.985
Q9NSK0	611	S	Kinesin light chain 4 OS=Homo sapiens OX=9606 GN=KLC4 PE=1 SV=3	KLC4	0.765578
P54105	210	S	Methylosome subunit pICln OS=Homo sapiens OX=9606 GN=CLNS1A PE=1 SV=1	CLNS1A	0.995674	1.06281	1.05864	0.848162	1.15748	0.950785	1.06931	0.914744	0.927	1.039	0.861
P54105	102	S	Methylosome subunit pICln OS=Homo sapiens OX=9606 GN=CLNS1A PE=1 SV=1	CLNS1A	1	1.11665	1.01029	0.951644	0.990157	1.06178	0.954455	0.96991	0.981	1.095	0.869
P54105	195	S	Methylosome subunit pICln OS=Homo sapiens OX=9606 GN=CLNS1A PE=1 SV=1	CLNS1A	0.999793
Q9H7X7	137	S	Intraflagellar transport protein 22 homolog OS=Homo sapiens OX=9606 GN=IFT22 PE=1 SV=1	IFT22	0.789633	0.888145	0.916905	1.07446	1.0875	1.14767	0.972564	0.953722	1.127	1.203	1.074
Q9UQC2	448	S	GRB2-associated-binding protein 2 OS=Homo sapiens OX=9606 GN=GAB2 PE=1 SV=1	GAB2	0.925133
Q9UQC2	405	S	GRB2-associated-binding protein 2 OS=Homo sapiens OX=9606 GN=GAB2 PE=1 SV=1	GAB2	0.780012
Q9UQC2	543	S	GRB2-associated-binding protein 2 OS=Homo sapiens OX=9606 GN=GAB2 PE=1 SV=1	GAB2	0.977169
Q9UQC2	223	S	GRB2-associated-binding protein 2 OS=Homo sapiens OX=9606 GN=GAB2 PE=1 SV=1	GAB2	0.987303
Q9H7X3	344	T	Zinc finger protein 696 OS=Homo sapiens OX=9606 GN=ZNF696 PE=2 SV=2	ZNF696	1
Q9H7X3	176	S	Zinc finger protein 696 OS=Homo sapiens OX=9606 GN=ZNF696 PE=2 SV=2	ZNF696	0.999845
Q9UGK8	427	S	Secretion-regulating guanine nucleotide exchange factor OS=Homo sapiens OX=9606 GN=SERGEF PE=1 SV=2	SERGEF	0.981451
Q86XJ1	431	S	GAS2-like protein 3 OS=Homo sapiens OX=9606 GN=GAS2L3 PE=1 SV=1	GAS2L3	0.998505
Q86XJ1	570	S	GAS2-like protein 3 OS=Homo sapiens OX=9606 GN=GAS2L3 PE=1 SV=1	GAS2L3	0.997285
Q7KZI7	595	S	Serine/threonine-protein kinase MARK2 OS=Homo sapiens OX=9606 GN=MARK2 PE=1 SV=2	MARK2	0.885612	1.04433	1	0.838975	1.13285	1.15795	1.01286	0.901804	0.93	1.284	0.864
Q7KZI7	40	S	Serine/threonine-protein kinase MARK2 OS=Homo sapiens OX=9606 GN=MARK2 PE=1 SV=2	MARK2	0.88925
Q7KZI7	486	S	Serine/threonine-protein kinase MARK2 OS=Homo sapiens OX=9606 GN=MARK2 PE=1 SV=2	MARK2	0.952387	1.00296	0.991944	1.03202	0.918641	0.94359	1.04823	1.08417	0.952	0.87	1.081
Q7KZI7	390	S	Serine/threonine-protein kinase MARK2 OS=Homo sapiens OX=9606 GN=MARK2 PE=1 SV=2	MARK2	0.976404
Q7KZI7	569	S	Serine/threonine-protein kinase MARK2 OS=Homo sapiens OX=9606 GN=MARK2 PE=1 SV=2	MARK2	0.985116	1.00197	0.973817	0.934126	1.00927	1.02256	1.09861	1.01102	0.924	1.011	1.009
Q7KZI7	456	S	Serine/threonine-protein kinase MARK2 OS=Homo sapiens OX=9606 GN=MARK2 PE=1 SV=2	MARK2	1	1.20788	0.957704	0.891125	1.07003	1.14462	0.912111	0.906814	0.983	1.262	0.751
Q7KZI7	633	S	Serine/threonine-protein kinase MARK2 OS=Homo sapiens OX=9606 GN=MARK2 PE=1 SV=2	MARK2	0.99446	0.974384	1.01913	0.883806	1.04325	1.04	1.08574	1.01102	0.874	1.029	1.038
Q7KZI7	619	S	Serine/threonine-protein kinase MARK2 OS=Homo sapiens OX=9606 GN=MARK2 PE=1 SV=2	MARK2	0.838635
O00567	519	S	Nucleolar protein 56 OS=Homo sapiens OX=9606 GN=NOP56 PE=1 SV=4	NOP56	1	1.07157	0.964467	1.06771	1.1778	0.834356	0.987928	0.911565	1.171	0.915	0.851
O00567	314	S	Nucleolar protein 56 OS=Homo sapiens OX=9606 GN=NOP56 PE=1 SV=4	NOP56	0.99322	0.840954	1.0264	0.989205	0.953831	1.00409	1.07646	1.07289	0.922	0.936	1.276
O00567	511	S	Nucleolar protein 56 OS=Homo sapiens OX=9606 GN=NOP56 PE=1 SV=4	NOP56	0.959752	1.29225	1.07107	0.968597	1.05697	0.836401	0.932596	0.878523	1.103	0.952	0.68
O00567	520	S	Nucleolar protein 56 OS=Homo sapiens OX=9606 GN=NOP56 PE=1 SV=4	NOP56	1	1.0338	0.97868	1.02355	1.10609	0.925358	0.970825	0.971817	1.053	0.952	0.94
O00567	184	T	Nucleolar protein 56 OS=Homo sapiens OX=9606 GN=NOP56 PE=1 SV=4	NOP56	0.986214
O00567	591	S	Nucleolar protein 56 OS=Homo sapiens OX=9606 GN=NOP56 PE=1 SV=4	NOP56	1	0.544732	0.833503	1.01865	0.562868	1.27812	1.50302	1.11953	0.91	1.142	2.055
O76021	443	S	Ribosomal L1 domain-containing protein 1 OS=Homo sapiens OX=9606 GN=RSL1D1 PE=1 SV=3	RSL1D1	0.944595	1.28871	1.18416	0.839122	0.790023	0.886044	1.08044	0.925598	0.907	0.957	0.718
O76021	361	S	Ribosomal L1 domain-containing protein 1 OS=Homo sapiens OX=9606 GN=RSL1D1 PE=1 SV=3	RSL1D1	0.999788	1.12987	0.936464	0.976234	1.14037	0.983355	0.963257	0.971656	1.005	1.012	0.86
O76021	465	T	Ribosomal L1 domain-containing protein 1 OS=Homo sapiens OX=9606 GN=RSL1D1 PE=1 SV=3	RSL1D1	0.856512	1.46154	1.02394	0.817185	1.13457	0.971831	0.957299	0.803366	1.017	1.21	0.55
O76021	469	S	Ribosomal L1 domain-containing protein 1 OS=Homo sapiens OX=9606 GN=RSL1D1 PE=1 SV=3	RSL1D1	0.850245
O76021	396	S	Ribosomal L1 domain-containing protein 1 OS=Homo sapiens OX=9606 GN=RSL1D1 PE=1 SV=3	RSL1D1	0.98073	1.46154	1.23204	0.884826	0.783063	0.805378	0.959285	0.869796	1.017	0.926	0.595
O76021	401	T	Ribosomal L1 domain-containing protein 1 OS=Homo sapiens OX=9606 GN=RSL1D1 PE=1 SV=3	RSL1D1	0.940901	1.64336	1.19982	0.797989	0.848028	0.855314	0.892751	0.837024	0.953	1.022	0.509
O76021	427	S	Ribosomal L1 domain-containing protein 1 OS=Homo sapiens OX=9606 GN=RSL1D1 PE=1 SV=3	RSL1D1	0.999962	1.54945	1.34162	0.827239	0.914153	0.629962	1.03873	0.70682	1.17	0.891	0.456
O76021	392	S	Ribosomal L1 domain-containing protein 1 OS=Homo sapiens OX=9606 GN=RSL1D1 PE=1 SV=3	RSL1D1	0.999674	1.37163	1.22007	0.914077	0.792343	0.814341	0.975174	0.895483	1.021	0.909	0.653
O76021	415	T	Ribosomal L1 domain-containing protein 1 OS=Homo sapiens OX=9606 GN=RSL1D1 PE=1 SV=3	RSL1D1	0.999979	1.55844	1.06354	0.797075	1.00928	1.08451	0.904667	0.759079	1.05	1.429	0.487
Q9BVJ6	451	S	U3 small nucleolar RNA-associated protein 14 homolog A OS=Homo sapiens OX=9606 GN=UTP14A PE=1 SV=1	UTP14A	0.866593	0.35267	0.389286	1.45363	0.447846	1.51394	1.273	1.55205	0.937	0.975	4.401
Q9BVJ6	569	S	U3 small nucleolar RNA-associated protein 14 homolog A OS=Homo sapiens OX=9606 GN=UTP14A PE=1 SV=1	UTP14A	0.96078	1.06538	1.03214	0.864096	1.17574	1.07171	1.01385	0.87106	0.992	1.23	0.818
Q9BVJ6	407	S	U3 small nucleolar RNA-associated protein 14 homolog A OS=Homo sapiens OX=9606 GN=UTP14A PE=1 SV=1	UTP14A	1	0.72744	0.74375	0.87236	1.1542	1.24967	1.23838	1.15377	0.756	1.083	1.586
Q9BVJ6	14	S	U3 small nucleolar RNA-associated protein 14 homolog A OS=Homo sapiens OX=9606 GN=UTP14A PE=1 SV=1	UTP14A	0.999116
Q9BVJ6	52	S	U3 small nucleolar RNA-associated protein 14 homolog A OS=Homo sapiens OX=9606 GN=UTP14A PE=1 SV=1	UTP14A	0.784126
Q9BVJ6	445	S	U3 small nucleolar RNA-associated protein 14 homolog A OS=Homo sapiens OX=9606 GN=UTP14A PE=1 SV=1	UTP14A	1	0.475138	0.498214	1.41139	0.501134	1.45684	1.20277	1.43935	0.981	1.012	3.029
Q9BVJ6	453	S	U3 small nucleolar RNA-associated protein 14 homolog A OS=Homo sapiens OX=9606 GN=UTP14A PE=1 SV=1	UTP14A	0.996549	0.589319	0.622321	1.21671	0.77551	1.4741	1.13353	1.26266	0.964	1.167	2.143
Q9BVJ6	434	S	U3 small nucleolar RNA-associated protein 14 homolog A OS=Homo sapiens OX=9606 GN=UTP14A PE=1 SV=1	UTP14A	0.994541	0.993554	1.08661	0.905418	0.982993	1.05179	0.960435	1.04298	0.868	1.008	1.05
Q9BVJ6	77	S	U3 small nucleolar RNA-associated protein 14 homolog A OS=Homo sapiens OX=9606 GN=UTP14A PE=1 SV=1	UTP14A	0.946847	0.940147	0.827679	0.961433	1.10658	1.27224	0.997033	1.03438	0.929	1.23	1.1
Q9BVJ6	405	S	U3 small nucleolar RNA-associated protein 14 homolog A OS=Homo sapiens OX=9606 GN=UTP14A PE=1 SV=1	UTP14A	1	0.707182	0.928571	0.92011	1.16893	1.3081	1.09693	1.00287	0.917	1.304	1.418
Q9BVJ6	31	S	U3 small nucleolar RNA-associated protein 14 homolog A OS=Homo sapiens OX=9606 GN=UTP14A PE=1 SV=1	UTP14A	1	1.0221	0.909821	0.989899	1.03288	1.06906	0.995054	1.04011	0.952	1.028	1.018
Q9BVJ6	29	S	U3 small nucleolar RNA-associated protein 14 homolog A OS=Homo sapiens OX=9606 GN=UTP14A PE=1 SV=1	UTP14A	1	1.08195	0.898214	1.00551	1.01361	1.00797	0.978239	1.05635	0.952	0.954	0.976
Q02156	710	T	Protein kinase C epsilon type OS=Homo sapiens OX=9606 GN=PRKCE PE=1 SV=1	PRKCE	1
Q02156	368	S	Protein kinase C epsilon type OS=Homo sapiens OX=9606 GN=PRKCE PE=1 SV=1	PRKCE	1
Q02156	729	S	Protein kinase C epsilon type OS=Homo sapiens OX=9606 GN=PRKCE PE=1 SV=1	PRKCE	0.999999
P62273	18	S	40S ribosomal protein S29 OS=Homo sapiens OX=9606 GN=RPS29 PE=1 SV=2	RPS29	1	0.845142	1.06673	0.936821	0.746753	0.885714	1.22395	1.19512	0.784	0.741	1.414
P62273	9	S	40S ribosomal protein S29 OS=Homo sapiens OX=9606 GN=RPS29 PE=1 SV=2	RPS29	1	0.990891	1.05677	1.01185	1.06169	0.973469	0.996105	0.922139	1.097	1.056	0.931
Q13576	1358	S	Ras GTPase-activating-like protein IQGAP2 OS=Homo sapiens OX=9606 GN=IQGAP2 PE=1 SV=4	IQGAP2	0.973935	1.0149	1.20573	1.08097	0.866279	0.951341	0.978506	0.928138	1.165	1.025	0.915
Q13576	1461	S	Ras GTPase-activating-like protein IQGAP2 OS=Homo sapiens OX=9606 GN=IQGAP2 PE=1 SV=4	IQGAP2	1
Q13576	716	T	Ras GTPase-activating-like protein IQGAP2 OS=Homo sapiens OX=9606 GN=IQGAP2 PE=1 SV=4	IQGAP2	0.998934
Q13576	16	S	Ras GTPase-activating-like protein IQGAP2 OS=Homo sapiens OX=9606 GN=IQGAP2 PE=1 SV=4	IQGAP2	0.999999	0.751738	0.902764	0.923077	0.871124	1.14499	0.994882	1.43725	0.642	0.797	1.912
Q7Z736	76	S	Pleckstrin homology domain-containing family H member 3 OS=Homo sapiens OX=9606 GN=PLEKHH3 PE=1 SV=2	PLEKHH3	0.999749
Q96MH2	32	T	Protein HEXIM2 OS=Homo sapiens OX=9606 GN=HEXIM2 PE=1 SV=1	HEXIM2	0.99929
Q96MH2	53	S	Protein HEXIM2 OS=Homo sapiens OX=9606 GN=HEXIM2 PE=1 SV=1	HEXIM2	1
Q96MH2	51	S	Protein HEXIM2 OS=Homo sapiens OX=9606 GN=HEXIM2 PE=1 SV=1	HEXIM2	1
Q96MH2	76	S	Protein HEXIM2 OS=Homo sapiens OX=9606 GN=HEXIM2 PE=1 SV=1	HEXIM2	0.901465
Q96MH2	29	S	Protein HEXIM2 OS=Homo sapiens OX=9606 GN=HEXIM2 PE=1 SV=1	HEXIM2	0.974817
Q14746	375	S	Conserved oligomeric Golgi complex subunit 2 OS=Homo sapiens OX=9606 GN=COG2 PE=1 SV=1	COG2	0.995681
O60503	688	S	Adenylate cyclase type 9 OS=Homo sapiens OX=9606 GN=ADCY9 PE=1 SV=4	ADCY9	0.828517
O60503	691	S	Adenylate cyclase type 9 OS=Homo sapiens OX=9606 GN=ADCY9 PE=1 SV=4	ADCY9	0.937766
O60503	1257	S	Adenylate cyclase type 9 OS=Homo sapiens OX=9606 GN=ADCY9 PE=1 SV=4	ADCY9	0.983867
Q8TBE0	184	S	Bromo adjacent homology domain-containing 1 protein OS=Homo sapiens OX=9606 GN=BAHD1 PE=1 SV=2	BAHD1	1
Q9UGH3	81	S	Solute carrier family 23 member 2 OS=Homo sapiens OX=9606 GN=SLC23A2 PE=1 SV=1	SLC23A2	0.991449
Q9UGH3	78	S	Solute carrier family 23 member 2 OS=Homo sapiens OX=9606 GN=SLC23A2 PE=1 SV=1	SLC23A2	0.838298
Q9UFB7	390	T	Zinc finger and BTB domain-containing protein 47 OS=Homo sapiens OX=9606 GN=ZBTB47 PE=1 SV=3	ZBTB47	1
Q13563	812	S	Polycystin-2 OS=Homo sapiens OX=9606 GN=PKD2 PE=1 SV=3	PKD2	0.997653	1.02045	0.903254	0.934234	1.04515	1.21279	0.777778	1.22416	0.763	0.991	1.2
Q13563	151	S	Polycystin-2 OS=Homo sapiens OX=9606 GN=PKD2 PE=1 SV=3	PKD2	1		0.739666	0.77027		1.10692	0.91423	1.29617	0.594	0.854
Q66K89	243	T	Transcription factor E4F1 OS=Homo sapiens OX=9606 GN=E4F1 PE=1 SV=2	E4F1	1
Q16656	102	S	Nuclear respiratory factor 1 OS=Homo sapiens OX=9606 GN=NRF1 PE=1 SV=1	NRF1	0.999924	0.871587	1.05529	0.897225	0.872173	1.03738	1.03304	1.214	0.739	0.855	1.393
Q9H410	81	S	Kinetochore-associated protein DSN1 homolog OS=Homo sapiens OX=9606 GN=DSN1 PE=1 SV=2	DSN1	0.999987
Q9H410	58	S	Kinetochore-associated protein DSN1 homolog OS=Homo sapiens OX=9606 GN=DSN1 PE=1 SV=2	DSN1	0.932767	1.16158	0.981964	1.02128	1.00207	0.944444	0.978495	0.887269	1.151	1.064	0.764
P19419	324	S	ETS domain-containing protein Elk-1 OS=Homo sapiens OX=9606 GN=ELK1 PE=1 SV=2	ELK1	0.982718	1.02075	0.952646	1.06445	1.04554	0.933005	0.875	1.1774	0.904	0.792	1.153
Q96G28	85	S	Cilia- and flagella-associated protein 36 OS=Homo sapiens OX=9606 GN=CFAP36 PE=1 SV=2	CFAP36	0.784961	1.05561	1.10858	0.87032	1.36382	0.811361	1.01377	0.889741	0.978	0.912	0.843
Q15526	138	T	Surfeit locus protein 1 OS=Homo sapiens OX=9606 GN=SURF1 PE=1 SV=1	SURF1	1	1.09639	1.19368	0.655892	1.44807	0.644153	1.13926	0.897939	0.73	0.717	0.819
O43597	139	S	Protein sprouty homolog 2 OS=Homo sapiens OX=9606 GN=SPRY2 PE=1 SV=1	SPRY2	0.876638
Q5VVQ6	139	S	Ubiquitin thioesterase OTU1 OS=Homo sapiens OX=9606 GN=YOD1 PE=1 SV=1	YOD1	0.837664
Q5VVQ6	140	S	Ubiquitin thioesterase OTU1 OS=Homo sapiens OX=9606 GN=YOD1 PE=1 SV=1	YOD1	0.794939	0.886996	0.967197	0.954902	0.960512	1.12029	1.05662	1.06391	0.898	1.053	1.199
O95873	90	S	Uncharacterized protein C6orf47 OS=Homo sapiens OX=9606 GN=C6orf47 PE=1 SV=2	C6orf47	0.999999	0.751867	0.853426	1.08271	0.946259	1.05025	1.20218	1.20719	0.897	0.87	1.606
Q15003	408	S	Condensin complex subunit 2 OS=Homo sapiens OX=9606 GN=NCAPH PE=1 SV=3	NCAPH	0.999952
Q15003	87	S	Condensin complex subunit 2 OS=Homo sapiens OX=9606 GN=NCAPH PE=1 SV=3	NCAPH	0.961283
Q15003	201	S	Condensin complex subunit 2 OS=Homo sapiens OX=9606 GN=NCAPH PE=1 SV=3	NCAPH	0.994631	1.34551	1.02176	0.934552	1.05195	0.876643	0.795322	1.07708	0.868	0.814	0.8
Q15003	49	T	Condensin complex subunit 2 OS=Homo sapiens OX=9606 GN=NCAPH PE=1 SV=3	NCAPH	1	1.09081	1.04055	0.953802	1.21179	0.9636	1.00487	0.778006	1.226	1.239	0.713
Q15003	432	S	Condensin complex subunit 2 OS=Homo sapiens OX=9606 GN=NCAPH PE=1 SV=3	NCAPH	0.999956	1.20772	1.10584	0.94514	1.12987	0.795753	0.929825	0.94964	0.995	0.838	0.786
Q8N5F7	149	S	NF-kappa-B-activating protein OS=Homo sapiens OX=9606 GN=NKAP PE=1 SV=1	NKAP	1	1.07722	0.980431	0.986028	0.987403	1.02854	0.881423	1.06489	0.926	0.966	0.989
Q8N5F7	74	S	NF-kappa-B-activating protein OS=Homo sapiens OX=9606 GN=NKAP PE=1 SV=1	NKAP	0.999932	0.698761	1.11252	0.894212	0.925388	1.16412	1.23419	0.894681	0.999	1.301	1.28
Q8N5F7	161	T	NF-kappa-B-activating protein OS=Homo sapiens OX=9606 GN=NKAP PE=1 SV=1	NKAP	1	1.00286	1.09002	0.994012	1.12984	0.923547	0.90415	0.953191	1.043	0.969	0.95
Q8N5F7	9	S	NF-kappa-B-activating protein OS=Homo sapiens OX=9606 GN=NKAP PE=1 SV=1	NKAP	1	0.850334	1.06164	0.984032	0.937016	1.09276	1.08597	0.940426	1.046	1.162	1.106
Q8N5F7	157	S	NF-kappa-B-activating protein OS=Homo sapiens OX=9606 GN=NKAP PE=1 SV=1	NKAP	1	0.979981	1.07828	0.981038	1.14341	0.918451	0.933794	0.960638	1.021	0.956	0.98
Q8N5F7	80	S	NF-kappa-B-activating protein OS=Homo sapiens OX=9606 GN=NKAP PE=1 SV=1	NKAP	0.999975	0.944709	1.02544	1.12974	0.857558	0.826707	1.1087	1.05851	1.067	0.781	1.12
Q92614	2005	S	Unconventional myosin-XVIIIa OS=Homo sapiens OX=9606 GN=MYO18A PE=1 SV=3	MYO18A	0.900611
Q92614	2043	S	Unconventional myosin-XVIIIa OS=Homo sapiens OX=9606 GN=MYO18A PE=1 SV=3	MYO18A	0.992227	1.16136	1.04442	0.977205	1.01145	1.01753	0.844156	1.00912	0.968	1.008	0.869
Q92614	2020	S	Unconventional myosin-XVIIIa OS=Homo sapiens OX=9606 GN=MYO18A PE=1 SV=3	MYO18A	0.99996	1.11253	0.948347	1.00496	0.979962	1.01031	0.944341	1.03951	0.967	0.972	0.934
Q92614	2007	S	Unconventional myosin-XVIIIa OS=Homo sapiens OX=9606 GN=MYO18A PE=1 SV=3	MYO18A	0.889969	1.26115	1.07541	0.981169	1.00191	0.983505	0.75974	1.03141	0.951	0.954	0.818
Q92614	1970	S	Unconventional myosin-XVIIIa OS=Homo sapiens OX=9606 GN=MYO18A PE=1 SV=3	MYO18A	0.999736	1.1104	1.09607	1.02775	0.890267	1.02474	0.887755	0.995947	1.032	1.029	0.897
Q92614	1640	S	Unconventional myosin-XVIIIa OS=Homo sapiens OX=9606 GN=MYO18A PE=1 SV=3	MYO18A	0.992917
Q92614	145	S	Unconventional myosin-XVIIIa OS=Homo sapiens OX=9606 GN=MYO18A PE=1 SV=3	MYO18A	0.979894	1.0414	0.886364	1.1338	1.10592	1.02474	0.777365	1.08916	1.041	0.941	1.046
Q92614	2041	S	Unconventional myosin-XVIIIa OS=Homo sapiens OX=9606 GN=MYO18A PE=1 SV=3	MYO18A	0.998948	1.28025	1.04339	0.939544	0.98187	1.06598	0.748609	1.04255	0.901	1.022	0.814
Q92614	2002	S	Unconventional myosin-XVIIIa OS=Homo sapiens OX=9606 GN=MYO18A PE=1 SV=3	MYO18A	0.988426
Q92614	1998	S	Unconventional myosin-XVIIIa OS=Homo sapiens OX=9606 GN=MYO18A PE=1 SV=3	MYO18A	0.991041
Q68DU8	363	S	BTB/POZ domain-containing protein KCTD16 OS=Homo sapiens OX=9606 GN=KCTD16 PE=1 SV=1	KCTD16	1
Q96FK6	380	S	WD repeat-containing protein 89 OS=Homo sapiens OX=9606 GN=WDR89 PE=2 SV=1	WDR89	0.999716	0.813121	1.19656	0.925662	0.752988	0.909789	1.25178	1.08792	0.851	0.836	1.338
Q8WUI4	155	S	Histone deacetylase 7 OS=Homo sapiens OX=9606 GN=HDAC7 PE=1 SV=2	HDAC7	0.993423	1.18972	0.817627	0.798224	0.949846	1.10749	1.24149	1.07976	0.739	1.026	0.908
Q8WUI4	181	S	Histone deacetylase 7 OS=Homo sapiens OX=9606 GN=HDAC7 PE=1 SV=2	HDAC7	0.999543	1.083	0.930192	0.8523	0.850563	1.13464	1.14929	1.09272	0.78	1.038	1.009
Q8WUI4	487	S	Histone deacetylase 7 OS=Homo sapiens OX=9606 GN=HDAC7 PE=1 SV=2	HDAC7	0.976656	1.2108	0.903141	0.853914	0.980553	1.09881	1.06696	1.04187	0.82	1.055	0.86
Q8WUI4	405	S	Histone deacetylase 7 OS=Homo sapiens OX=9606 GN=HDAC7 PE=1 SV=2	HDAC7	0.993145	1.34124	0.811518	0.835351	1.20983	0.939197	1.21076	0.902293	0.926	1.041	0.673
Q15311	92	S	RalA-binding protein 1 OS=Homo sapiens OX=9606 GN=RALBP1 PE=1 SV=3	RALBP1	0.999999	1.00713	0.905882	0.972693	0.916261	1.0947	1.00936	1.06825	0.911	1.025	1.061
Q15311	99	S	RalA-binding protein 1 OS=Homo sapiens OX=9606 GN=RALBP1 PE=1 SV=3	RALBP1	0.960058
Q15311	34	S	RalA-binding protein 1 OS=Homo sapiens OX=9606 GN=RALBP1 PE=1 SV=3	RALBP1	0.970154	1.11303	1.0598	0.893597	1.08763	0.9389	1.00936	0.900099	0.993	1.043	0.809
Q15311	93	S	RalA-binding protein 1 OS=Homo sapiens OX=9606 GN=RALBP1 PE=1 SV=3	RALBP1	0.999999	1.00713	0.905882	0.972693	0.916261	1.0947	1.00936	1.06825	0.911	1.025	1.061
O60566	670	S	Mitotic checkpoint serine/threonine-protein kinase BUB1 beta OS=Homo sapiens OX=9606 GN=BUB1B PE=1 SV=3	BUB1B	0.999988	1.00875	1.09288	0.993062	1.07956	1.01011	0.836935	1.04308	0.952	0.968	1.034
O60566	1043	S	Mitotic checkpoint serine/threonine-protein kinase BUB1 beta OS=Homo sapiens OX=9606 GN=BUB1B PE=1 SV=3	BUB1B	0.842913	1.14689	0.884417	1.04856	1.15911	0.870576	1.03635	0.921026	1.138	0.945	0.803
O60566	318	S	Mitotic checkpoint serine/threonine-protein kinase BUB1 beta OS=Homo sapiens OX=9606 GN=BUB1B PE=1 SV=3	BUB1B	1	0.768482	1.02477	1.07929	0.816717	0.968655	1.13654	1.18462	0.911	0.818	1.541
O60566	543	S	Mitotic checkpoint serine/threonine-protein kinase BUB1 beta OS=Homo sapiens OX=9606 GN=BUB1B PE=1 SV=3	BUB1B	1
Q5JQF8	181	S	Polyadenylate-binding protein 1-like 2 OS=Homo sapiens OX=9606 GN=PABPC1L2A PE=2 SV=1	PABPC1L2A	1
Q5JQF8	182	T	Polyadenylate-binding protein 1-like 2 OS=Homo sapiens OX=9606 GN=PABPC1L2A PE=2 SV=1	PABPC1L2A	1
Q5JQF8	183	S	Polyadenylate-binding protein 1-like 2 OS=Homo sapiens OX=9606 GN=PABPC1L2A PE=2 SV=1	PABPC1L2A	1
Q2KHT3	7	S	Protein CLEC16A OS=Homo sapiens OX=9606 GN=CLEC16A PE=1 SV=2	CLEC16A	1	1.02893	1.07876	0.958783	0.929387	0.98	0.998012	1.09957	0.872	0.891	1.069
Q2KHT3	980	S	Protein CLEC16A OS=Homo sapiens OX=9606 GN=CLEC16A PE=1 SV=2	CLEC16A	0.978914
Q9Y4E1	620	S	WASH complex subunit 2C OS=Homo sapiens OX=9606 GN=WASHC2C PE=1 SV=4	WASHC2C	0.997412	0.876115	0.682645	0.956311	0.996757	1.12239	1.28723	1.20742	0.792	0.93	1.378
Q9Y4E1	331	T	WASH complex subunit 2C OS=Homo sapiens OX=9606 GN=WASHC2C PE=1 SV=4	WASHC2C	1	1.08325	0.781818	0.933981	1.07568	1.01898	1.1253	1.1059	0.845	0.921	1.021
Q9Y4E1	158	S	WASH complex subunit 2C OS=Homo sapiens OX=9606 GN=WASHC2C PE=1 SV=4	WASHC2C	1
Q9Y4E1	728	S	WASH complex subunit 2C OS=Homo sapiens OX=9606 GN=WASHC2C PE=1 SV=4	WASHC2C	1	1.21804	0.800826	0.881553	1.41081	0.83871	1.06147	0.989083	0.891	0.848	0.812
Q9Y4E1	375	S	WASH complex subunit 2C OS=Homo sapiens OX=9606 GN=WASHC2C PE=1 SV=4	WASHC2C	0.999999	1.0446	0.756198	0.957282	1.16216	0.948767	1.21395	1.06878	0.896	0.888	1.023
Q9Y4E1	352	S	WASH complex subunit 2C OS=Homo sapiens OX=9606 GN=WASHC2C PE=1 SV=4	WASHC2C	0.999913	1.07334	0.809091	0.959223	1.10703	0.874763	1.18322	1.13319	0.846	0.772	1.056
Q9Y4E1	912	S	WASH complex subunit 2C OS=Homo sapiens OX=9606 GN=WASHC2C PE=1 SV=4	WASHC2C	0.998215	0.843409	0.858678	1.04757	0.917838	1.01518	1.26596	1.10153	0.951	0.922	1.306
Q9Y4E1	1123	S	WASH complex subunit 2C OS=Homo sapiens OX=9606 GN=WASHC2C PE=1 SV=4	WASHC2C	0.994757	1.15263	0.792562	0.891262	1.18919	0.921252	1.22577	0.987991	0.902	0.932	0.857
Q9Y4E1	333	S	WASH complex subunit 2C OS=Homo sapiens OX=9606 GN=WASHC2C PE=1 SV=4	WASHC2C	1	1.01189	0.801653	0.972816	1.10486	0.924099	1.12175	1.19214	0.816	0.775	1.178
Q9Y4E1	1159	S	WASH complex subunit 2C OS=Homo sapiens OX=9606 GN=WASHC2C PE=1 SV=4	WASHC2C	0.999984	0.981169	0.785124	0.948544	1.17622	1.02562	1.0792	1.1321	0.838	0.906	1.154
Q9Y4E1	160	S	WASH complex subunit 2C OS=Homo sapiens OX=9606 GN=WASHC2C PE=1 SV=4	WASHC2C	1
Q9Y4E1	1148	S	WASH complex subunit 2C OS=Homo sapiens OX=9606 GN=WASHC2C PE=1 SV=4	WASHC2C	0.99846
Q9Y4E1	1054	S	WASH complex subunit 2C OS=Homo sapiens OX=9606 GN=WASHC2C PE=1 SV=4	WASHC2C	1
Q9Y4E1	802	S	WASH complex subunit 2C OS=Homo sapiens OX=9606 GN=WASHC2C PE=1 SV=4	WASHC2C	0.999955
Q9Y4E1	356	S	WASH complex subunit 2C OS=Homo sapiens OX=9606 GN=WASHC2C PE=1 SV=4	WASHC2C	0.999925
Q9Y4E1	619	S	WASH complex subunit 2C OS=Homo sapiens OX=9606 GN=WASHC2C PE=1 SV=4	WASHC2C	0.997629
Q9Y4E1	539	S	WASH complex subunit 2C OS=Homo sapiens OX=9606 GN=WASHC2C PE=1 SV=4	WASHC2C	0.999992	1.16551	0.933884	0.787379	1.17514	0.791271	1.0591	1.23581	0.637	0.64	1.06
Q9Y4E1	1158	S	WASH complex subunit 2C OS=Homo sapiens OX=9606 GN=WASHC2C PE=1 SV=4	WASHC2C	0.999995	0.876115	0.770248	1.02621	1.15892	1.02182	1.18913	1.07205	0.957	0.953	1.224
Q9Y4E1	478	S	WASH complex subunit 2C OS=Homo sapiens OX=9606 GN=WASHC2C PE=1 SV=4	WASHC2C	0.825352	0.748266	0.816529	1.13786	0.850811	1.08918	1.40307	0.974891	1.167	1.117	1.303
P25440	633	S	Bromodomain-containing protein 2 OS=Homo sapiens OX=9606 GN=BRD2 PE=1 SV=2	BRD2	1	1.02043	0.976744	0.934259	1.08793	0.987642	1.00591	0.980612	0.953	1.007	0.961
P25440	298	S	Bromodomain-containing protein 2 OS=Homo sapiens OX=9606 GN=BRD2 PE=1 SV=2	BRD2	0.999809	0.895812	0.978682	0.934259	1.07464	1.00927	1.02167	1.06224	0.88	0.95	1.186
P25440	301	S	Bromodomain-containing protein 2 OS=Homo sapiens OX=9606 GN=BRD2 PE=1 SV=2	BRD2	0.998371	0.895812	0.978682	0.934259	1.07464	1.00927	1.02167	1.06224	0.88	0.95	1.186
Q15653	183	S	NF-kappa-B inhibitor beta OS=Homo sapiens OX=9606 GN=NFKBIB PE=1 SV=2	NFKBIB	0.993797	1.0156	1.13499	0.981595	1.10606	0.953222	0.883721	0.962206	1.02	0.991	0.947
Q13769	312	S	THO complex subunit 5 homolog OS=Homo sapiens OX=9606 GN=THOC5 PE=1 SV=2	THOC5	1	0.928497	1.01659	0.989022	1.05354	0.988821	0.961765	1.09818	0.901	0.9	1.183
Q13769	328	T	THO complex subunit 5 homolog OS=Homo sapiens OX=9606 GN=THOC5 PE=1 SV=2	THOC5	1	0.910881	0.851707	1.10778	1.00202	1.16463	1.00882	0.977733	1.133	1.191	1.073
Q13769	307	S	THO complex subunit 5 homolog OS=Homo sapiens OX=9606 GN=THOC5 PE=1 SV=2	THOC5	1	0.924352	0.969756	1.00699	0.968687	1.02744	0.980392	1.14879	0.877	0.894	1.243
Q13769	314	S	THO complex subunit 5 homolog OS=Homo sapiens OX=9606 GN=THOC5 PE=1 SV=2	THOC5	0.999999	0.931606	1.01756	0.989022	1.05657	0.986789	0.962745	1.09413	0.904	0.902	1.174
Q8WWW8	371	S	GRB2-associated-binding protein 3 OS=Homo sapiens OX=9606 GN=GAB3 PE=1 SV=1	GAB3	1
Q8WWW8	482	S	GRB2-associated-binding protein 3 OS=Homo sapiens OX=9606 GN=GAB3 PE=1 SV=1	GAB3	0.855715
Q8WWW8	344	S	GRB2-associated-binding protein 3 OS=Homo sapiens OX=9606 GN=GAB3 PE=1 SV=1	GAB3	0.999908
Q5THJ4	1724	S	Vacuolar protein sorting-associated protein 13D OS=Homo sapiens OX=9606 GN=VPS13D PE=1 SV=2	VPS13D	0.995343	0.905546	1.00727	1.06944	0.925551	1.00311	1.10592	0.994835	1.075	1.008	1.099
Q5THJ4	1138	S	Vacuolar protein sorting-associated protein 13D OS=Homo sapiens OX=9606 GN=VPS13D PE=1 SV=2	VPS13D	0.999943	0.847487	0.903427	1.15812	0.895221	1.19793	0.953271	1.07128	1.081	1.118	1.264
Q5THJ4	2671	S	Vacuolar protein sorting-associated protein 13D OS=Homo sapiens OX=9606 GN=VPS13D PE=1 SV=2	VPS13D	1	0.806759	1.08619	1.10043	0.969669	0.944041	1.11942	0.98657	1.115	0.957	1.223
Q5THJ4	1761	T	Vacuolar protein sorting-associated protein 13D OS=Homo sapiens OX=9606 GN=VPS13D PE=1 SV=2	VPS13D	0.999855
Q5THJ4	1765	S	Vacuolar protein sorting-associated protein 13D OS=Homo sapiens OX=9606 GN=VPS13D PE=1 SV=2	VPS13D	0.990284
O75071	17	S	EF-hand calcium-binding domain-containing protein 14 OS=Homo sapiens OX=9606 GN=EFCAB14 PE=1 SV=1	EFCAB14	1
Q5T1V6	160	S	Probable ATP-dependent RNA helicase DDX59 OS=Homo sapiens OX=9606 GN=DDX59 PE=1 SV=1	DDX59	0.999953	1.10648	0.968032	0.98778	1.02904	1.02697	0.977429	0.969574	1.019	1.059	0.876
Q9NYL9	25	S	Tropomodulin-3 OS=Homo sapiens OX=9606 GN=TMOD3 PE=1 SV=1	TMOD3	0.999334	1.04876	1.03943	0.908718	1.02155	1.1703	0.836595	1.02121	0.89	1.146	0.974
Q9BXI6	383	S	TBC1 domain family member 10A OS=Homo sapiens OX=9606 GN=TBC1D10A PE=1 SV=1	TBC1D10A	1	1.12096	1.00208	0.945283	1.02294	0.885294	1.08412	0.984504	0.96	0.899	0.878
Q96GS4	93	S	BLOC-1-related complex subunit 6 OS=Homo sapiens OX=9606 GN=BORCS6 PE=1 SV=2	BORCS6	0.999369	0.906281	0.906417	1.02734	1.06597	1.08645	0.863233	1.23154	0.834	0.882	1.359
Q96GS4	196	T	BLOC-1-related complex subunit 6 OS=Homo sapiens OX=9606 GN=BORCS6 PE=1 SV=2	BORCS6	0.980261	0.995015	0.902852	1.11146	1.01152	1.04909	0.926288	1.05593	1.053	0.994	1.061
Q96GS4	168	S	BLOC-1-related complex subunit 6 OS=Homo sapiens OX=9606 GN=BORCS6 PE=1 SV=2	BORCS6	0.999891	0.879362	0.751337	1.1346	1.32147	1.07364	0.848135	1.13758	0.997	0.944	1.294
Q9BXS9	755	S	Solute carrier family 26 member 6 OS=Homo sapiens OX=9606 GN=SLC26A6 PE=1 SV=1	SLC26A6	0.985378
Q9BXS9	752	S	Solute carrier family 26 member 6 OS=Homo sapiens OX=9606 GN=SLC26A6 PE=1 SV=1	SLC26A6	0.999975
P57737	21	S	Coronin-7 OS=Homo sapiens OX=9606 GN=CORO7 PE=1 SV=2	CORO7	0.999923	1.11831	0.996888	0.952611	1.17853	0.961039	0.906955	0.94141	1.012	1.021	0.842
P57737	462	S	Coronin-7 OS=Homo sapiens OX=9606 GN=CORO7 PE=1 SV=2	CORO7	0.982086	0.927984	1.00415	0.955513	1.03818	0.973027	1.05639	1.03178	0.926	0.943	1.112
P57737	465	S	Coronin-7 OS=Homo sapiens OX=9606 GN=CORO7 PE=1 SV=2	CORO7	0.784144
Q9Y3C6	149	S	Peptidyl-prolyl cis-trans isomerase-like 1 OS=Homo sapiens OX=9606 GN=PPIL1 PE=1 SV=1	PPIL1	0.987272	0.659296	0.689409	1.21643	0.845098	1.14146	1.18024	1.18768	1.024	0.961	1.801
P78549	22	S	Endonuclease III-like protein 1 OS=Homo sapiens OX=9606 GN=NTHL1 PE=1 SV=2	NTHL1	1
P78549	71	S	Endonuclease III-like protein 1 OS=Homo sapiens OX=9606 GN=NTHL1 PE=1 SV=2	NTHL1	0.996415	1.0725	0.882514	1.00206	1.37451	0.85413	0.930373	1.06846	0.938	0.799	0.996
Q9UNK9	77	S	Protein angel homolog 1 OS=Homo sapiens OX=9606 GN=ANGEL1 PE=1 SV=1	ANGEL1	0.98778
P21580	575	S	Tumor necrosis factor alpha-induced protein 3 OS=Homo sapiens OX=9606 GN=TNFAIP3 PE=1 SV=1	TNFAIP3	0.982036
P21580	645	S	Tumor necrosis factor alpha-induced protein 3 OS=Homo sapiens OX=9606 GN=TNFAIP3 PE=1 SV=1	TNFAIP3	0.843244	0.649598	0.967402	1.2159	1.05247	1.01852	1.05105	1.15457	1.053	0.882	1.777
O95782	655	S	AP-2 complex subunit alpha-1 OS=Homo sapiens OX=9606 GN=AP2A1 PE=1 SV=3	AP2A1	0.944449	1.04555	0.926485	0.99001	1.1675	0.989033	0.935834	1.01796	0.973	0.972	0.974
O95782	653	T	AP-2 complex subunit alpha-1 OS=Homo sapiens OX=9606 GN=AP2A1 PE=1 SV=3	AP2A1	0.925459
Q02543	123	S	60S ribosomal protein L18a OS=Homo sapiens OX=9606 GN=RPL18A PE=1 SV=2	RPL18A	1	0.929808	1.01091	0.982808	1.12262	1.03322	1.07464	0.920773	1.067	1.122	0.99
Q02543	71	S	60S ribosomal protein L18a OS=Homo sapiens OX=9606 GN=RPL18A PE=1 SV=2	RPL18A	1	1.01538	0.987103	1.02292	1.02748	0.975637	0.985685	1.04638	0.978	0.932	1.031
Q92610	348	S	Zinc finger protein 592 OS=Homo sapiens OX=9606 GN=ZNF592 PE=1 SV=2	ZNF592	0.947482	1.08525	1.22137	1.02756	0.86599	0.957875	1.1288	0.768465	1.337	1.246	0.708
Q92610	368	S	Zinc finger protein 592 OS=Homo sapiens OX=9606 GN=ZNF592 PE=1 SV=2	ZNF592	0.970611
Q92610	1089	S	Zinc finger protein 592 OS=Homo sapiens OX=9606 GN=ZNF592 PE=1 SV=2	ZNF592	1	1.14208	1.14613	1.05733	1.01218	0.877289	1.01521	0.839004	1.26	1.046	0.735
P07738	122	T	Bisphosphoglycerate mutase OS=Homo sapiens OX=9606 GN=BPGM PE=1 SV=2	BPGM	0.998107	1.21487	0.983756	0.912831	1.16192	0.858416	1.031	0.862669	1.058	0.995	0.71
Q8NFI3	254	Y	Cytosolic endo-beta-N-acetylglucosaminidase OS=Homo sapiens OX=9606 GN=ENGASE PE=1 SV=1	ENGASE	0.999962
Q8NFI3	256	T	Cytosolic endo-beta-N-acetylglucosaminidase OS=Homo sapiens OX=9606 GN=ENGASE PE=1 SV=1	ENGASE	0.991893
Q6ZSR9	294	S	Uncharacterized protein FLJ45252 OS=Homo sapiens OX=9606 PE=2 SV=2	---	0.997479
Q6ZSR9	67	S	Uncharacterized protein FLJ45252 OS=Homo sapiens OX=9606 PE=2 SV=2	---	0.999952
Q6ZSR9	93	S	Uncharacterized protein FLJ45252 OS=Homo sapiens OX=9606 PE=2 SV=2	---	1	1.10905	1.02474	0.958454	1.11012	0.926854	0.99115	0.935238	1.025	0.991	0.843
Q6ZSR9	287	S	Uncharacterized protein FLJ45252 OS=Homo sapiens OX=9606 PE=2 SV=2	---	0.968075	0.886587	1.03093	1.00483	0.924603	1.03407	1.08456	1.00571	0.999	1.028	1.134
Q6ZSR9	175	S	Uncharacterized protein FLJ45252 OS=Homo sapiens OX=9606 PE=2 SV=2	---	0.957555
Q6ZSR9	285	S	Uncharacterized protein FLJ45252 OS=Homo sapiens OX=9606 PE=2 SV=2	---	0.991033	0.76663	1.0299	0.936232	1.00298	1.08317	1.05998	1.08381	0.864	0.999	1.414
Q8NEA6	545	S	Zinc finger protein GLIS3 OS=Homo sapiens OX=9606 GN=GLIS3 PE=2 SV=5	GLIS3	0.947574
Q8NEA6	187	S	Zinc finger protein GLIS3 OS=Homo sapiens OX=9606 GN=GLIS3 PE=2 SV=5	GLIS3	0.998336
Q5T5P2	1030	S	Sickle tail protein homolog OS=Homo sapiens OX=9606 GN=KIAA1217 PE=1 SV=2	KIAA1217	0.799823
Q5T5P2	169	S	Sickle tail protein homolog OS=Homo sapiens OX=9606 GN=KIAA1217 PE=1 SV=2	KIAA1217	1	1.13782	0.93144	0.957926	1.07529	0.937262	0.96139	1.09724	0.873	0.854	0.964
Q5T5P2	1044	S	Sickle tail protein homolog OS=Homo sapiens OX=9606 GN=KIAA1217 PE=1 SV=2	KIAA1217	1
Q5T5P2	68	T	Sickle tail protein homolog OS=Homo sapiens OX=9606 GN=KIAA1217 PE=1 SV=2	KIAA1217	1	1.08269	1.02644	0.963796	0.825027	1.06274	0.966216	1.09724	0.878	0.969	1.013
Q5T5P2	361	S	Sickle tail protein homolog OS=Homo sapiens OX=9606 GN=KIAA1217 PE=1 SV=2	KIAA1217	0.923242	0.99118	1.02449	0.979452	1.03924	0.9173	1.01062	1.08495	0.903	0.845	1.095
Q8NHQ9	544	S	ATP-dependent RNA helicase DDX55 OS=Homo sapiens OX=9606 GN=DDX55 PE=1 SV=3	DDX55	1	1.08256	0.970825	1.00875	1.02309	1.03867	0.870879	1.00676	1.002	1.032	0.93
Q8NHQ9	594	S	ATP-dependent RNA helicase DDX55 OS=Homo sapiens OX=9606 GN=DDX55 PE=1 SV=3	DDX55	0.999975	1.22085	1.02716	0.926142	1.12952	0.980666	0.771978	0.997101	0.929	0.984	0.817
Q8NHQ9	558	T	ATP-dependent RNA helicase DDX55 OS=Homo sapiens OX=9606 GN=DDX55 PE=1 SV=3	DDX55	0.888173
Q9H0E9	387	S	Bromodomain-containing protein 8 OS=Homo sapiens OX=9606 GN=BRD8 PE=1 SV=2	BRD8	1	1.08247	1.00795	0.921992	1.14563	0.978916	0.84652	1.14882	0.803	0.852	1.061
Q9H0E9	175	T	Bromodomain-containing protein 8 OS=Homo sapiens OX=9606 GN=BRD8 PE=1 SV=2	BRD8	1
Q9H0E9	585	S	Bromodomain-containing protein 8 OS=Homo sapiens OX=9606 GN=BRD8 PE=1 SV=2	BRD8	0.752336
O95502	260	S	Neuronal pentraxin receptor OS=Homo sapiens OX=9606 GN=NPTXR PE=3 SV=2	NPTXR	0.962691
Q9ULJ7	527	S	Ankyrin repeat domain-containing protein 50 OS=Homo sapiens OX=9606 GN=ANKRD50 PE=1 SV=4	ANKRD50	1	0.88959	0.925128	1.06807	0.957594	1.00824	1.02567	1.12622	0.948	0.895	1.266
Q9ULJ7	1352	S	Ankyrin repeat domain-containing protein 50 OS=Homo sapiens OX=9606 GN=ANKRD50 PE=1 SV=4	ANKRD50	1	0.935857	0.878974	1.00701	0.95069	1.1102	0.935361	1.20646	0.835	0.92	1.289
P09603	533	S	Macrophage colony-stimulating factor 1 OS=Homo sapiens OX=9606 GN=CSF1 PE=1 SV=2	CSF1	0.999947
Q9Y6R9	334	S	Coiled-coil domain-containing protein 61 OS=Homo sapiens OX=9606 GN=CCDC61 PE=1 SV=3	CCDC61	0.993937
Q9Y6R9	285	T	Coiled-coil domain-containing protein 61 OS=Homo sapiens OX=9606 GN=CCDC61 PE=1 SV=3	CCDC61	0.999999
Q15942	170	S	Zyxin OS=Homo sapiens OX=9606 GN=ZYX PE=1 SV=1	ZYX	0.805731
Q15942	259	S	Zyxin OS=Homo sapiens OX=9606 GN=ZYX PE=1 SV=1	ZYX	0.895899	1.12475	1.06112	0.922457	1.0625	1.00681	0.932338	0.942771	0.978	1.068	0.838
Q15942	267	S	Zyxin OS=Homo sapiens OX=9606 GN=ZYX PE=1 SV=1	ZYX	1	1.3672	1.12725	0.931521	1.04098	0.881323	0.871642	0.865462	1.076	1.018	0.633
Q15942	281	S	Zyxin OS=Homo sapiens OX=9606 GN=ZYX PE=1 SV=1	ZYX	0.999999	1.03722	1.16834	0.991944	1.08197	0.858949	0.947264	0.953815	1.04	0.901	0.92
Q15942	308	S	Zyxin OS=Homo sapiens OX=9606 GN=ZYX PE=1 SV=1	ZYX	0.964046	1.17203	0.990982	0.907351	1.0625	0.82393	1.10149	1.001	0.906	0.823	0.854
Q15942	344	S	Zyxin OS=Homo sapiens OX=9606 GN=ZYX PE=1 SV=1	ZYX	1	1.15292	1.0992	0.959718	1.02869	0.927043	1.00896	0.866466	1.108	1.07	0.752
Q15942	169	S	Zyxin OS=Homo sapiens OX=9606 GN=ZYX PE=1 SV=1	ZYX	0.914646	0.935614	0.981964	1.01712	1.06557	0.968872	1.01891	1.03614	0.982	0.935	1.107
Q15942	270	T	Zyxin OS=Homo sapiens OX=9606 GN=ZYX PE=1 SV=1	ZYX	1	1.46781	1.16433	0.907351	1.05738	0.820039	0.866667	0.817269	1.11	1.003	0.557
Q96P66	233	S	Probable G-protein coupled receptor 101 OS=Homo sapiens OX=9606 GN=GPR101 PE=1 SV=1	GPR101	1
Q7Z6J9	267	S	tRNA-splicing endonuclease subunit Sen54 OS=Homo sapiens OX=9606 GN=TSEN54 PE=1 SV=3	TSEN54	0.988299
Q9UQL6	661	S	Histone deacetylase 5 OS=Homo sapiens OX=9606 GN=HDAC5 PE=1 SV=2	HDAC5	0.846905	0.957576	1.01789	0.958333	0.820833	1.13998	1.03194	1.05634	0.907	1.079	1.103
Q7Z2W4	327	S	Zinc finger CCCH-type antiviral protein 1 OS=Homo sapiens OX=9606 GN=ZC3HAV1 PE=1 SV=3	ZC3HAV1	0.997534	0.978261	0.936928	0.932087	0.859579	1.11176	1.08417	1.12045	0.832	0.992	1.145
Q7Z2W4	635	S	Zinc finger CCCH-type antiviral protein 1 OS=Homo sapiens OX=9606 GN=ZC3HAV1 PE=1 SV=3	ZC3HAV1	0.814015	0.871636	1.03459	1.04331	1.55165	0.759804	1.02305	0.810729	1.287	0.937	0.93
Q7Z2W4	375	T	Zinc finger CCCH-type antiviral protein 1 OS=Homo sapiens OX=9606 GN=ZC3HAV1 PE=1 SV=3	ZC3HAV1	0.999695	0.900621	1.04781	0.968504	1.03109	0.991176	0.975952	1.12449	0.861	0.881	1.249
Q7Z2W4	275	S	Zinc finger CCCH-type antiviral protein 1 OS=Homo sapiens OX=9606 GN=ZC3HAV1 PE=1 SV=3	ZC3HAV1	0.99997	1.0176	1.04171	1.06496	0.764293	1.00098	0.982966	1.14271	0.932	0.876	1.123
Q7Z2W4	257	S	Zinc finger CCCH-type antiviral protein 1 OS=Homo sapiens OX=9606 GN=ZC3HAV1 PE=1 SV=3	ZC3HAV1	1	1.0176	0.982706	0.979331	1.17151	0.948039	1.01503	0.956478	1.024	0.991	0.94
Q7Z2W4	378	S	Zinc finger CCCH-type antiviral protein 1 OS=Homo sapiens OX=9606 GN=ZC3HAV1 PE=1 SV=3	ZC3HAV1	0.98296	0.94824	1.00712	0.974409	1.07121	0.935294	1.0511	1.06275	0.917	0.88	1.121
Q7Z2W4	298	T	Zinc finger CCCH-type antiviral protein 1 OS=Homo sapiens OX=9606 GN=ZC3HAV1 PE=1 SV=3	ZC3HAV1	0.847354	0.959627	0.987792	0.924213	1.14845	1.01078	1.002	1.03138	0.896	0.98	1.075
Q7Z2W4	590	S	Zinc finger CCCH-type antiviral protein 1 OS=Homo sapiens OX=9606 GN=ZC3HAV1 PE=1 SV=3	ZC3HAV1	0.907669
Q7Z2W4	390	S	Zinc finger CCCH-type antiviral protein 1 OS=Homo sapiens OX=9606 GN=ZC3HAV1 PE=1 SV=3	ZC3HAV1	0.87502	1.01346	0.980671	0.981299	0.981946	1.05882	1.04008	0.983806	0.997	1.076	0.971
Q7Z2W4	273	T	Zinc finger CCCH-type antiviral protein 1 OS=Homo sapiens OX=9606 GN=ZC3HAV1 PE=1 SV=3	ZC3HAV1	0.994586	1.1087	0.965412	1.01673	1.06219	0.892157	0.907816	1.13259	0.898	0.788	1.022
Q7Z2W4	114	S	Zinc finger CCCH-type antiviral protein 1 OS=Homo sapiens OX=9606 GN=ZC3HAV1 PE=1 SV=3	ZC3HAV1	1	0.848861	1.0234	1.01575	1.44233	0.87549	1.07214	0.79251	1.282	1.105	0.934
Q7Z2W4	408	S	Zinc finger CCCH-type antiviral protein 1 OS=Homo sapiens OX=9606 GN=ZC3HAV1 PE=1 SV=3	ZC3HAV1	0.836766	0.924431	1.00916	0.978346	1.02508	0.931373	1.13226	1.03036	0.95	0.904	1.115
Q7Z2W4	302	S	Zinc finger CCCH-type antiviral protein 1 OS=Homo sapiens OX=9606 GN=ZC3HAV1 PE=1 SV=3	ZC3HAV1	0.999898	0.915114	0.917599	0.893701	1.13139	1.02451	1.14529	1.02227	0.874	1.002	1.117
Q7Z2W4	393	T	Zinc finger CCCH-type antiviral protein 1 OS=Homo sapiens OX=9606 GN=ZC3HAV1 PE=1 SV=3	ZC3HAV1	0.958577	1.13561	1.00203	0.94685	1.07121	0.935294	1.08918	0.889676	1.064	1.051	0.783
Q7Z2W4	335	S	Zinc finger CCCH-type antiviral protein 1 OS=Homo sapiens OX=9606 GN=ZC3HAV1 PE=1 SV=3	ZC3HAV1	1	1.26398	0.869786	0.938976	1.05316	1.06176	0.970942	0.940283	0.999	1.129	0.744
Q7Z2W4	284	S	Zinc finger CCCH-type antiviral protein 1 OS=Homo sapiens OX=9606 GN=ZC3HAV1 PE=1 SV=3	ZC3HAV1	1	1.05694	0.961343	0.992126	1.08526	0.962745	0.991984	1.01822	0.974	0.946	0.963
Q96T21	370	S	Selenocysteine insertion sequence-binding protein 2 OS=Homo sapiens OX=9606 GN=SECISBP2 PE=1 SV=2	SECISBP2	0.994141
Q96T21	3	S	Selenocysteine insertion sequence-binding protein 2 OS=Homo sapiens OX=9606 GN=SECISBP2 PE=1 SV=2	SECISBP2	1
Q8N720	484	S	Zinc finger protein 655 OS=Homo sapiens OX=9606 GN=ZNF655 PE=1 SV=3	ZNF655	0.99999
Q9NZC9	112	S	SWI/SNF-related matrix-associated actin-dependent regulator of chromatin subfamily A-like protein 1 OS=Homo sapiens OX=9606 GN=SMARCAL1 PE=1 SV=1	SMARCAL1	0.999992	0.764649	1.61864	0.775433	1.94118	0.772064	0.95426	1.04406	0.743	0.739	1.365
Q9H8Y5	56	S	Ankyrin repeat and zinc finger domain-containing protein 1 OS=Homo sapiens OX=9606 GN=ANKZF1 PE=1 SV=1	ANKZF1	1	1.06436	1.10149	0.9652	0.855	1.02789	1.02437	1.05046	0.919	0.979	0.987
Q9H8Y5	607	T	Ankyrin repeat and zinc finger domain-containing protein 1 OS=Homo sapiens OX=9606 GN=ANKZF1 PE=1 SV=1	ANKZF1	1	1.17921	0.843781	0.986694	1.08	1.12397	1.01015	0.917611	1.075	1.225	0.778
Q9H8Y5	361	S	Ankyrin repeat and zinc finger domain-containing protein 1 OS=Homo sapiens OX=9606 GN=ANKZF1 PE=1 SV=1	ANKZF1	0.999822	0.946535	1.07761	1.02764	1.035	0.936983	1.05178	1.01957	1.008	0.919	1.077
Q13451	445	S	Peptidyl-prolyl cis-trans isomerase FKBP5 OS=Homo sapiens OX=9606 GN=FKBP5 PE=1 SV=2	FKBP5	0.999741	0.359606	0.328482	1.64752	0.358434	1.75612	1.24592	1.08504	1.518	1.618	3.017
Q13451	13	S	Peptidyl-prolyl cis-trans isomerase FKBP5 OS=Homo sapiens OX=9606 GN=FKBP5 PE=1 SV=2	FKBP5	0.97676	0.957635	1.1185	1.04851	1.05221	0.82762	1.0398	0.971652	1.079	0.852	1.015
Q15831	32	T	Serine/threonine-protein kinase STK11 OS=Homo sapiens OX=9606 GN=STK11 PE=1 SV=1	STK11	0.764918	0.929958	1.00342	1.14152	1.33544	0.988338	0.858188	0.883937	1.291	1.118	0.951
Q9H6X5	213	S	Uncharacterized protein C19orf44 OS=Homo sapiens OX=9606 GN=C19orf44 PE=1 SV=1	C19orf44	0.990542
Q9H6X5	114	S	Uncharacterized protein C19orf44 OS=Homo sapiens OX=9606 GN=C19orf44 PE=1 SV=1	C19orf44	0.954394
Q15021	1330	S	Condensin complex subunit 1 OS=Homo sapiens OX=9606 GN=NCAPD2 PE=1 SV=3	NCAPD2	0.849242
Q15021	585	S	Condensin complex subunit 1 OS=Homo sapiens OX=9606 GN=NCAPD2 PE=1 SV=3	NCAPD2	0.79007	1.39315	1.13632	0.89022	1.12649	0.816802	0.953171	0.78852	1.129	1.036	0.566
Q15021	1371	S	Condensin complex subunit 1 OS=Homo sapiens OX=9606 GN=NCAPD2 PE=1 SV=3	NCAPD2	0.989402	1.03008	0.957214	1.02395	0.923307	0.984818	1.01659	1.08761	0.941	0.905	1.056
Q15021	1333	S	Condensin complex subunit 1 OS=Homo sapiens OX=9606 GN=NCAPD2 PE=1 SV=3	NCAPD2	0.999872	1.15041	0.944279	0.959082	1.03486	0.90081	1.08683	0.979859	0.979	0.919	0.852
Q15021	1389	T	Condensin complex subunit 1 OS=Homo sapiens OX=9606 GN=NCAPD2 PE=1 SV=3	NCAPD2	0.988477	1.19087	1.25871	0.929142	0.903386	0.848178	0.976585	0.929507	1	0.913	0.781
Q15021	1339	T	Condensin complex subunit 1 OS=Homo sapiens OX=9606 GN=NCAPD2 PE=1 SV=3	NCAPD2	1	1.36929	0.977114	0.854291	1.03586	0.871457	1.07415	0.909366	0.939	0.958	0.664
Q15021	1331	T	Condensin complex subunit 1 OS=Homo sapiens OX=9606 GN=NCAPD2 PE=1 SV=3	NCAPD2	0.750004	1.26452	0.843781	1.02495	0.907371	0.837045	1.14244	1.03122	0.994	0.812	0.816
Q15021	1370	S	Condensin complex subunit 1 OS=Homo sapiens OX=9606 GN=NCAPD2 PE=1 SV=3	NCAPD2	0.996803	1.03008	0.957214	1.02395	0.923307	0.984818	1.01659	1.08761	0.941	0.905	1.056
Q15021	1367	S	Condensin complex subunit 1 OS=Homo sapiens OX=9606 GN=NCAPD2 PE=1 SV=3	NCAPD2	0.99887	1.03008	0.957214	1.02395	0.923307	0.984818	1.01659	1.08761	0.941	0.905	1.056
Q15021	603	S	Condensin complex subunit 1 OS=Homo sapiens OX=9606 GN=NCAPD2 PE=1 SV=3	NCAPD2	0.997772	1.05913	1.09154	0.96008	1.18028	0.912955	1.03122	0.814703	1.178	1.121	0.769
Q15021	1366	S	Condensin complex subunit 1 OS=Homo sapiens OX=9606 GN=NCAPD2 PE=1 SV=3	NCAPD2	0.99887	1.03008	0.957214	1.02395	0.923307	0.984818	1.01659	1.08761	0.941	0.905	1.056
Q96M96	702	S	FYVE, RhoGEF and PH domain-containing protein 4 OS=Homo sapiens OX=9606 GN=FGD4 PE=1 SV=2	FGD4	0.999778	1.09291	0.995059	0.961914	1.08293	0.913519	1.08546	0.909178	1.058	1.005	0.832
Q96M96	68	S	FYVE, RhoGEF and PH domain-containing protein 4 OS=Homo sapiens OX=9606 GN=FGD4 PE=1 SV=2	FGD4	1
Q709C8	737	S	Vacuolar protein sorting-associated protein 13C OS=Homo sapiens OX=9606 GN=VPS13C PE=1 SV=1	VPS13C	0.875842	1.04029	0.948141	1.08234	0.869522	1.05544	1.01285	0.976167	1.109	1.081	0.938
Q709C8	3641	S	Vacuolar protein sorting-associated protein 13C OS=Homo sapiens OX=9606 GN=VPS13C PE=1 SV=1	VPS13C	0.999992	0.970041	1.04012	1.01687	0.998008	0.989919	1.02273	0.949355	1.071	1.043	0.979
Q5JRA6	833	S	Transport and Golgi organization protein 1 homolog OS=Homo sapiens OX=9606 GN=MIA3 PE=1 SV=1	MIA3	0.996232	1.09866	0.819512	1.03516	0.914345	0.891019	0.836935	1.48209	0.698	0.601	1.349
Q5JRA6	1706	S	Transport and Golgi organization protein 1 homolog OS=Homo sapiens OX=9606 GN=MIA3 PE=1 SV=1	MIA3	0.986864	1.2148	0.893659	0.96875	1.23633	1.06559	0.847741	0.888434	1.09	1.199	0.731
Q5JRA6	1678	S	Transport and Golgi organization protein 1 homolog OS=Homo sapiens OX=9606 GN=MIA3 PE=1 SV=1	MIA3	0.990909	0.969168	1.02341	1.07031	1.01754	0.974773	0.971513	0.995906	1.075	0.979	1.028
Q5JRA6	1539	S	Transport and Golgi organization protein 1 homolog OS=Homo sapiens OX=9606 GN=MIA3 PE=1 SV=1	MIA3	0.99997
Q5JRA6	1906	S	Transport and Golgi organization protein 1 homolog OS=Homo sapiens OX=9606 GN=MIA3 PE=1 SV=1	MIA3	0.999998	1.08839	1.0078	1.03809	1.07534	1.01615	0.875246	0.959058	1.082	1.06	0.881
Q5JRA6	1431	S	Transport and Golgi organization protein 1 homolog OS=Homo sapiens OX=9606 GN=MIA3 PE=1 SV=1	MIA3	1	1.27646	0.916098	0.964844	1.09391	0.979818	0.909627	0.958035	1.007	1.023	0.751
Q6ICG6	304	S	Uncharacterized protein KIAA0930 OS=Homo sapiens OX=9606 GN=KIAA0930 PE=1 SV=1	KIAA0930	0.996894
Q6ICG6	306	S	Uncharacterized protein KIAA0930 OS=Homo sapiens OX=9606 GN=KIAA0930 PE=1 SV=1	KIAA0930	0.985693
Q6ICG6	324	S	Uncharacterized protein KIAA0930 OS=Homo sapiens OX=9606 GN=KIAA0930 PE=1 SV=1	KIAA0930	0.987057
Q6ICG6	287	S	Uncharacterized protein KIAA0930 OS=Homo sapiens OX=9606 GN=KIAA0930 PE=1 SV=1	KIAA0930	0.759437
Q6ICG6	279	S	Uncharacterized protein KIAA0930 OS=Homo sapiens OX=9606 GN=KIAA0930 PE=1 SV=1	KIAA0930	0.788837
O00186	323	S	Syntaxin-binding protein 3 OS=Homo sapiens OX=9606 GN=STXBP3 PE=1 SV=2	STXBP3	0.784083
Q16186	405	S	Proteasomal ubiquitin receptor ADRM1 OS=Homo sapiens OX=9606 GN=ADRM1 PE=1 SV=2	ADRM1	1	0.929648	0.909357	0.98408	1.06974	1.11222	0.983887	1.0503	0.937	1.059	1.13
Q86TY3	769	S	Armadillo-like helical domain-containing protein 4 OS=Homo sapiens OX=9606 GN=ARMH4 PE=1 SV=1	ARMH4	1
Q86TY3	770	S	Armadillo-like helical domain-containing protein 4 OS=Homo sapiens OX=9606 GN=ARMH4 PE=1 SV=1	ARMH4	1
Q9P203	1112	S	BTB/POZ domain-containing protein 7 OS=Homo sapiens OX=9606 GN=BTBD7 PE=1 SV=3	BTBD7	0.993978
Q8IX12	627	T	Cell division cycle and apoptosis regulator protein 1 OS=Homo sapiens OX=9606 GN=CCAR1 PE=1 SV=2	CCAR1	0.956424	0.950704	1.11122	0.98006	1.02708	1.02113	0.976471	0.93617	1.047	1.091	0.985
Q8IX12	992	S	Cell division cycle and apoptosis regulator protein 1 OS=Homo sapiens OX=9606 GN=CCAR1 PE=1 SV=2	CCAR1	0.998738	0.747485	0.678252	1.15753	0.772317	1.27465	1.16961	1.1459	1.01	1.112	1.533
Q8IX12	994	S	Cell division cycle and apoptosis regulator protein 1 OS=Homo sapiens OX=9606 GN=CCAR1 PE=1 SV=2	CCAR1	0.955912
Q8IX12	832	S	Cell division cycle and apoptosis regulator protein 1 OS=Homo sapiens OX=9606 GN=CCAR1 PE=1 SV=2	CCAR1	1	0.554326	1.4568	0.67996	0.909729	1.667	0.95	0.705167	0.964	2.364	1.272
Q9UHR5	52	S	SAP30-binding protein OS=Homo sapiens OX=9606 GN=SAP30BP PE=1 SV=1	SAP30BP	1
Q9UHR5	22	S	SAP30-binding protein OS=Homo sapiens OX=9606 GN=SAP30BP PE=1 SV=1	SAP30BP	0.999848	1.09878	1.03438	0.940039	1.0352	0.886525	1.02962	1.06495	0.883	0.832	0.969
Q9UHR5	18	S	SAP30-binding protein OS=Homo sapiens OX=9606 GN=SAP30BP PE=1 SV=1	SAP30BP	0.999611	1.09878	1.03438	0.940039	1.0352	0.886525	1.02962	1.06495	0.883	0.832	0.969
Q9UHR5	43	S	SAP30-binding protein OS=Homo sapiens OX=9606 GN=SAP30BP PE=1 SV=1	SAP30BP	0.998688	0.964358	0.968655	0.999033	1.07557	0.975684	1.05429	1.03402	0.966	0.944	1.072
Q9UHR5	113	S	SAP30-binding protein OS=Homo sapiens OX=9606 GN=SAP30BP PE=1 SV=1	SAP30BP	1
Q96PU4	643	S	E3 ubiquitin-protein ligase UHRF2 OS=Homo sapiens OX=9606 GN=UHRF2 PE=1 SV=1	UHRF2	0.999789
Q96PU4	667	S	E3 ubiquitin-protein ligase UHRF2 OS=Homo sapiens OX=9606 GN=UHRF2 PE=1 SV=1	UHRF2	0.999999	0.905232	1.06392	1.07485	0.929688	1.01994	0.978967	1.01686	1.057	1.003	1.123
O00418	74	S	Eukaryotic elongation factor 2 kinase OS=Homo sapiens OX=9606 GN=EEF2K PE=1 SV=2	EEF2K	0.879904
O00418	470	S	Eukaryotic elongation factor 2 kinase OS=Homo sapiens OX=9606 GN=EEF2K PE=1 SV=2	EEF2K	0.999997	0.96337	1.09406	1.0021	1.01143	1.04661	0.963693	0.949912	1.055	1.102	0.986
O00418	78	S	Eukaryotic elongation factor 2 kinase OS=Homo sapiens OX=9606 GN=EEF2K PE=1 SV=2	EEF2K	0.980731
O00418	464	S	Eukaryotic elongation factor 2 kinase OS=Homo sapiens OX=9606 GN=EEF2K PE=1 SV=2	EEF2K	1	0.734432	1.36058	0.993691	0.861905	1.29449	1.2334	0.588752	1.688	2.199	0.802
O00418	445	S	Eukaryotic elongation factor 2 kinase OS=Homo sapiens OX=9606 GN=EEF2K PE=1 SV=2	EEF2K	0.996949
O00418	474	S	Eukaryotic elongation factor 2 kinase OS=Homo sapiens OX=9606 GN=EEF2K PE=1 SV=2	EEF2K	0.999936	0.975275	1.13214	1.00841	1.03238	1.05085	0.948133	0.897188	1.124	1.171	0.92
O00418	18	S	Eukaryotic elongation factor 2 kinase OS=Homo sapiens OX=9606 GN=EEF2K PE=1 SV=2	EEF2K	1
O00418	462	S	Eukaryotic elongation factor 2 kinase OS=Homo sapiens OX=9606 GN=EEF2K PE=1 SV=2	EEF2K	1	0.871795	1.33707	0.878023	0.850476	1.21292	1.19087	0.711775	1.234	1.704	0.816
O00418	477	S	Eukaryotic elongation factor 2 kinase OS=Homo sapiens OX=9606 GN=EEF2K PE=1 SV=2	EEF2K	0.972358	0.913004	1.07727	1.06309	0.950476	1.04343	1.04357	0.93058	1.142	1.121	1.019
Q9NSC2	1198	S	Sal-like protein 1 OS=Homo sapiens OX=9606 GN=SALL1 PE=1 SV=2	SALL1	0.999976
Q9NSC2	590	S	Sal-like protein 1 OS=Homo sapiens OX=9606 GN=SALL1 PE=1 SV=2	SALL1	0.995347
Q9NSC2	593	S	Sal-like protein 1 OS=Homo sapiens OX=9606 GN=SALL1 PE=1 SV=2	SALL1	0.961949
Q9NSC2	825	S	Sal-like protein 1 OS=Homo sapiens OX=9606 GN=SALL1 PE=1 SV=2	SALL1	1	1.13392	1.09583	0.917088	1.11414	0.892473	0.938987	0.925049	0.991	0.965	0.816
Q9NSC2	729	T	Sal-like protein 1 OS=Homo sapiens OX=9606 GN=SALL1 PE=1 SV=2	SALL1	0.999966	1.30925	1.08125	0.898888	1.14136	0.71261	0.861427	1.03057	0.872	0.691	0.787
Q9NSC2	585	T	Sal-like protein 1 OS=Homo sapiens OX=9606 GN=SALL1 PE=1 SV=2	SALL1	0.768753
Q9NSC2	472	T	Sal-like protein 1 OS=Homo sapiens OX=9606 GN=SALL1 PE=1 SV=2	SALL1	0.998455	1.14009	1.14167	0.90091	1.02827	0.791789	0.983454	1.02071	0.883	0.776	0.895
Q9NSC2	1157	T	Sal-like protein 1 OS=Homo sapiens OX=9606 GN=SALL1 PE=1 SV=2	SALL1	0.972034	1.08018	1.20312	0.976744	1.0712	0.835777	0.949328	0.891519	1.096	0.937	0.825
Q9NSC2	941	S	Sal-like protein 1 OS=Homo sapiens OX=9606 GN=SALL1 PE=1 SV=2	SALL1	0.96528	0.955066	0.930208	1.06471	0.890052	0.887586	1.09617	1.14892	0.927	0.773	1.203
Q9NSC2	586	S	Sal-like protein 1 OS=Homo sapiens OX=9606 GN=SALL1 PE=1 SV=2	SALL1	0.808454
Q9NQP4	125	S	Prefoldin subunit 4 OS=Homo sapiens OX=9606 GN=PFDN4 PE=1 SV=1	PFDN4	1	1.00827	0.986869	1.05034	1.02775	1.06187	0.956226	0.964912	1.089	1.1	0.957
Q0VDD7	77	S	Uncharacterized protein C19orf57 OS=Homo sapiens OX=9606 GN=C19orf57 PE=1 SV=2	C19orf57	0.999436
P13639	59	T	Elongation factor 2 OS=Homo sapiens OX=9606 GN=EEF2 PE=1 SV=4	EEF2	1	1.21598	0.905941	0.746964	1.59797	1.05311	0.745178	0.888132	0.841	1.186	0.73
P13639	418	S	Elongation factor 2 OS=Homo sapiens OX=9606 GN=EEF2 PE=1 SV=4	EEF2	0.994812
P13639	57	T	Elongation factor 2 OS=Homo sapiens OX=9606 GN=EEF2 PE=1 SV=4	EEF2	1	0.828402	0.8	0.969636	1.3736	1.02906	0.919797	1.143	0.848	0.9	1.38
P13639	502	S	Elongation factor 2 OS=Homo sapiens OX=9606 GN=EEF2 PE=1 SV=4	EEF2	0.976735	0.941815	1.00594	0.901822	1.37868	0.867735	1.1066	0.857004	1.052	1.013	0.91
P13639	23	S	Elongation factor 2 OS=Homo sapiens OX=9606 GN=EEF2 PE=1 SV=4	EEF2	1
P13639	435	T	Elongation factor 2 OS=Homo sapiens OX=9606 GN=EEF2 PE=1 SV=4	EEF2	1	0.959566	1	1.00304	1.07411	0.90481	1.08426	0.986381	1.017	0.917	1.028
O75146	259	S	Huntingtin-interacting protein 1-related protein OS=Homo sapiens OX=9606 GN=HIP1R PE=1 SV=2	HIP1R	1
O75146	19	S	Huntingtin-interacting protein 1-related protein OS=Homo sapiens OX=9606 GN=HIP1R PE=1 SV=2	HIP1R	1	0.870868	1.11226	0.982161	1.13511	1.01839	1.097	0.840801	1.168	1.211	0.965
O75146	13	S	Huntingtin-interacting protein 1-related protein OS=Homo sapiens OX=9606 GN=HIP1R PE=1 SV=2	HIP1R	0.999255	0.85124	1.12255	0.975223	0.922211	1.00715	1.018	1.12297	0.868	0.897	1.319
Q86U42	150	S	Polyadenylate-binding protein 2 OS=Homo sapiens OX=9606 GN=PABPN1 PE=1 SV=3	PABPN1	1	0.915157	1.0436	0.997062	1.08504	1.03048	0.958918	0.903564	1.103	1.14	0.987
Q99816	309	S	Tumor susceptibility gene 101 protein OS=Homo sapiens OX=9606 GN=TSG101 PE=1 SV=2	TSG101	1	0.926441	0.912229	1.00412	1.46339	0.83552	1.11179	0.807035	1.244	1.035	0.871
Q96N06	19	S	Spermatogenesis-associated protein 33 OS=Homo sapiens OX=9606 GN=SPATA33 PE=2 SV=1	SPATA33	0.952814
Q52LW3	519	S	Rho GTPase-activating protein 29 OS=Homo sapiens OX=9606 GN=ARHGAP29 PE=1 SV=2	ARHGAP29	0.988215
Q52LW3	499	S	Rho GTPase-activating protein 29 OS=Homo sapiens OX=9606 GN=ARHGAP29 PE=1 SV=2	ARHGAP29	0.999976
Q52LW3	534	T	Rho GTPase-activating protein 29 OS=Homo sapiens OX=9606 GN=ARHGAP29 PE=1 SV=2	ARHGAP29	0.954668
Q96FV9	560	S	THO complex subunit 1 OS=Homo sapiens OX=9606 GN=THOC1 PE=1 SV=1	THOC1	1	0.926074	1.0373	0.997996	0.973214	1.0503	1.02405	1.00906	0.989	1.041	1.09
Q96FV9	2	S	THO complex subunit 1 OS=Homo sapiens OX=9606 GN=THOC1 PE=1 SV=1	THOC1	0.986036
Q13946	84	S	High affinity cAMP-specific 3',5'-cyclic phosphodiesterase 7A OS=Homo sapiens OX=9606 GN=PDE7A PE=1 SV=2	PDE7A	0.997931
Q13946	329	Y	High affinity cAMP-specific 3',5'-cyclic phosphodiesterase 7A OS=Homo sapiens OX=9606 GN=PDE7A PE=1 SV=2	PDE7A	1
Q13946	331	S	High affinity cAMP-specific 3',5'-cyclic phosphodiesterase 7A OS=Homo sapiens OX=9606 GN=PDE7A PE=1 SV=2	PDE7A	1
Q9H6S0	1223	S	3'-5' RNA helicase YTHDC2 OS=Homo sapiens OX=9606 GN=YTHDC2 PE=1 SV=2	YTHDC2	1
Q9H6S0	1090	S	3'-5' RNA helicase YTHDC2 OS=Homo sapiens OX=9606 GN=YTHDC2 PE=1 SV=2	YTHDC2	0.757927
Q9H6S0	1281	S	3'-5' RNA helicase YTHDC2 OS=Homo sapiens OX=9606 GN=YTHDC2 PE=1 SV=2	YTHDC2	0.921035
Q9H6S0	1221	S	3'-5' RNA helicase YTHDC2 OS=Homo sapiens OX=9606 GN=YTHDC2 PE=1 SV=2	YTHDC2	1	0.933333	1.06838	0.973294	1.0722	1.06794	1.10317	0.849134	1.146	1.258	0.91
Q9H6S0	1279	S	3'-5' RNA helicase YTHDC2 OS=Homo sapiens OX=9606 GN=YTHDC2 PE=1 SV=2	YTHDC2	0.951675
Q8IYA6	287	S	Cytoskeleton-associated protein 2-like OS=Homo sapiens OX=9606 GN=CKAP2L PE=1 SV=4	CKAP2L	0.945145
Q9C0B1	4	T	Alpha-ketoglutarate-dependent dioxygenase FTO OS=Homo sapiens OX=9606 GN=FTO PE=1 SV=3	FTO	0.999978	1.07609	1.2402	0.762918	0.803589	1.00777	1.1998	0.867398	0.88	1.162	0.806
Q9C0B1	256	S	Alpha-ketoglutarate-dependent dioxygenase FTO OS=Homo sapiens OX=9606 GN=FTO PE=1 SV=3	FTO	0.999628	0.953557	0.926633	1.10841	1.02094	1.00972	1.00502	0.964108	1.15	1.047	1.011
Q5VWG9	755	S	Transcription initiation factor TFIID subunit 3 OS=Homo sapiens OX=9606 GN=TAF3 PE=1 SV=1	TAF3	1
Q5VWG9	183	S	Transcription initiation factor TFIID subunit 3 OS=Homo sapiens OX=9606 GN=TAF3 PE=1 SV=1	TAF3	1
Q5VWG9	518	S	Transcription initiation factor TFIID subunit 3 OS=Homo sapiens OX=9606 GN=TAF3 PE=1 SV=1	TAF3	0.951284
Q5VWG9	297	S	Transcription initiation factor TFIID subunit 3 OS=Homo sapiens OX=9606 GN=TAF3 PE=1 SV=1	TAF3	0.997598
Q5VWG9	301	S	Transcription initiation factor TFIID subunit 3 OS=Homo sapiens OX=9606 GN=TAF3 PE=1 SV=1	TAF3	0.99961
P43699	254	S	Homeobox protein Nkx-2.1 OS=Homo sapiens OX=9606 GN=NKX2-1 PE=1 SV=1	NKX2-1	1
Q01082	2165	S	Spectrin beta chain, non-erythrocytic 1 OS=Homo sapiens OX=9606 GN=SPTBN1 PE=1 SV=2	SPTBN1	0.975275	0.930444	1.06218	1.09063	0.888442	0.990167	1.06513	0.957843	1.139	1.034	1.029
Q01082	2128	S	Spectrin beta chain, non-erythrocytic 1 OS=Homo sapiens OX=9606 GN=SPTBN1 PE=1 SV=2	SPTBN1	0.998866
Q01082	2320	T	Spectrin beta chain, non-erythrocytic 1 OS=Homo sapiens OX=9606 GN=SPTBN1 PE=1 SV=2	SPTBN1	0.775501	1.09375	1.05199	0.991944	1.09045	0.932153	1.01403	0.871569	1.138	1.07	0.797
Q01082	2138	S	Spectrin beta chain, non-erythrocytic 1 OS=Homo sapiens OX=9606 GN=SPTBN1 PE=1 SV=2	SPTBN1	1	1.16633	1.05199	0.953676	0.98392	1.02163	0.91984	0.946078	1.008	1.08	0.811
Q01082	2161	S	Spectrin beta chain, non-erythrocytic 1 OS=Homo sapiens OX=9606 GN=SPTBN1 PE=1 SV=2	SPTBN1	0.822668	0.952621	1.05403	1.11279	0.886432	1.01475	1.01303	0.955882	1.164	1.062	1.003
Q01082	2187	T	Spectrin beta chain, non-erythrocytic 1 OS=Homo sapiens OX=9606 GN=SPTBN1 PE=1 SV=2	SPTBN1	0.999201	1.04435	0.987768	1.00705	0.947739	0.984267	1.02104	1.02647	0.981	0.959	0.983
Q01082	2169	S	Spectrin beta chain, non-erythrocytic 1 OS=Homo sapiens OX=9606 GN=SPTBN1 PE=1 SV=2	SPTBN1	0.96834	0.946573	1.08155	1.10171	0.920603	0.985251	1.03808	0.920588	1.197	1.07	0.973
Q01082	2328	T	Spectrin beta chain, non-erythrocytic 1 OS=Homo sapiens OX=9606 GN=SPTBN1 PE=1 SV=2	SPTBN1	0.997429	0.921371	0.976555	1.03525	1.05528	0.986234	0.990982	1.05392	0.982	0.936	1.144
Q01082	2102	S	Spectrin beta chain, non-erythrocytic 1 OS=Homo sapiens OX=9606 GN=SPTBN1 PE=1 SV=2	SPTBN1	0.999993	0.538306	1.16412	0.93857	0.935678	1.0413	1.17134	1.14902	0.817	0.906	2.135
Q01082	2358	S	Spectrin beta chain, non-erythrocytic 1 OS=Homo sapiens OX=9606 GN=SPTBN1 PE=1 SV=2	SPTBN1	1	1.17742	0.990826	0.931521	1.15075	1.0059	0.96994	0.841176	1.107	1.196	0.714
Q01082	2341	S	Spectrin beta chain, non-erythrocytic 1 OS=Homo sapiens OX=9606 GN=SPTBN1 PE=1 SV=2	SPTBN1	0.988419	1.09778	1.11111	1.00705	1.14673	0.839725	0.88477	0.976471	1.031	0.86	0.889
O43491	828	S	Band 4.1-like protein 2 OS=Homo sapiens OX=9606 GN=EPB41L2 PE=1 SV=1	EPB41L2	1	0.972919	1.06634	0.93837	1.03494	0.855	1.00198	1.17329	0.8	0.729	1.206
O43491	386	S	Band 4.1-like protein 2 OS=Homo sapiens OX=9606 GN=EPB41L2 PE=1 SV=1	EPB41L2	1	1.01304	0.988119	0.986083	1.04625	1.03	0.931818	1.05403	0.936	0.977	1.04
O43491	402	S	Band 4.1-like protein 2 OS=Homo sapiens OX=9606 GN=EPB41L2 PE=1 SV=1	EPB41L2	1	0.898696	0.964356	0.976143	1.40391	0.89	1.00395	0.946993	1.031	0.94	1.054
O43491	87	S	Band 4.1-like protein 2 OS=Homo sapiens OX=9606 GN=EPB41L2 PE=1 SV=1	EPB41L2	0.997875	1.08826	0.917822	0.976143	1.02364	1.048	0.925889	1.08257	0.902	0.968	0.995
O43491	715	S	Band 4.1-like protein 2 OS=Homo sapiens OX=9606 GN=EPB41L2 PE=1 SV=1	EPB41L2	0.999914	1.01906	0.991089	0.94831	1.13977	0.952	1.03557	0.970438	0.977	0.981	0.952
O43491	598	S	Band 4.1-like protein 2 OS=Homo sapiens OX=9606 GN=EPB41L2 PE=1 SV=1	EPB41L2	0.94638	0.971916	1.15149	0.890656	1.31141	0.886	0.935771	0.930683	0.957	0.952	0.958
O43491	683	S	Band 4.1-like protein 2 OS=Homo sapiens OX=9606 GN=EPB41L2 PE=1 SV=1	EPB41L2	0.916931	1.18656	0.840594	1.03579	1.11511	1.003	0.893281	1.01529	1.02	0.988	0.856
O43491	647	S	Band 4.1-like protein 2 OS=Homo sapiens OX=9606 GN=EPB41L2 PE=1 SV=1	EPB41L2	0.999861	1.04213	1.14257	0.970179	1.33916	0.99	0.908103	0.685015	1.416	1.445	0.657
O43491	39	S	Band 4.1-like protein 2 OS=Homo sapiens OX=9606 GN=EPB41L2 PE=1 SV=1	EPB41L2	0.859217	0.864594	1.03168	1.00398	1.16752	1.004	0.945652	1.02548	0.979	0.979	1.186
O43491	194	T	Band 4.1-like protein 2 OS=Homo sapiens OX=9606 GN=EPB41L2 PE=1 SV=1	EPB41L2	1	1.05517	0.89604	1.05567	1.148	1.001	1.05435	0.839959	1.257	1.192	0.796
O43491	58	S	Band 4.1-like protein 2 OS=Homo sapiens OX=9606 GN=EPB41L2 PE=1 SV=1	EPB41L2	0.976405	1.15346	1.03762	0.89165	0.902364	0.977	1.03656	1.03976	0.858	0.94	0.901
O43491	614	S	Band 4.1-like protein 2 OS=Homo sapiens OX=9606 GN=EPB41L2 PE=1 SV=1	EPB41L2	0.999925
O43491	38	S	Band 4.1-like protein 2 OS=Homo sapiens OX=9606 GN=EPB41L2 PE=1 SV=1	EPB41L2	0.842167	1.05316	0.99505	0.99503	0.93628	0.955	1.10079	0.982671	1.013	0.972	0.933
O43491	499	S	Band 4.1-like protein 2 OS=Homo sapiens OX=9606 GN=EPB41L2 PE=1 SV=1	EPB41L2	1	1.04614	1	1.06163	1.09866	0.912	0.983202	0.949032	1.119	0.961	0.907
O43491	550	S	Band 4.1-like protein 2 OS=Homo sapiens OX=9606 GN=EPB41L2 PE=1 SV=1	EPB41L2	1	1.02608	1.00297	0.979125	1.09764	0.913	1.01383	1.01937	0.961	0.896	0.993
Q5T0B9	306	T	Zinc finger protein 362 OS=Homo sapiens OX=9606 GN=ZNF362 PE=1 SV=1	ZNF362	1
Q5T0B9	160	S	Zinc finger protein 362 OS=Homo sapiens OX=9606 GN=ZNF362 PE=1 SV=1	ZNF362	0.853581
Q5T0B9	404	S	Zinc finger protein 362 OS=Homo sapiens OX=9606 GN=ZNF362 PE=1 SV=1	ZNF362	0.775334
Q14678	881	S	KN motif and ankyrin repeat domain-containing protein 1 OS=Homo sapiens OX=9606 GN=KANK1 PE=1 SV=3	KANK1	0.810435	1.05585	0.889518	0.998897	1.26035	0.986513	0.91619	0.986213	1.013	1	0.934
Q14678	312	S	KN motif and ankyrin repeat domain-containing protein 1 OS=Homo sapiens OX=9606 GN=KANK1 PE=1 SV=3	KANK1	1
Q14678	325	S	KN motif and ankyrin repeat domain-containing protein 1 OS=Homo sapiens OX=9606 GN=KANK1 PE=1 SV=3	KANK1	0.786666	1.12137	0.883853	1.0441	1.18192	0.94316	0.982857	0.934743	1.117	1.009	0.834
O75122	787	T	CLIP-associating protein 2 OS=Homo sapiens OX=9606 GN=CLASP2 PE=1 SV=3	CLASP2	0.998973	0.908901	0.975072	0.988304	1.04062	1.04362	1.05831	0.918504	1.076	1.136	1.011
O75122	1013	S	CLIP-associating protein 2 OS=Homo sapiens OX=9606 GN=CLASP2 PE=1 SV=3	CLASP2	0.832074	1.01152	0.964525	0.945419	0.908124	1.08723	1.05442	0.971237	0.973	1.119	0.96
O75122	370	S	CLIP-associating protein 2 OS=Homo sapiens OX=9606 GN=CLASP2 PE=1 SV=3	CLASP2	0.997936	1.03246	1.0278	0.944444	0.935203	1.20957	0.900875	0.91371	1.034	1.324	0.885
O75122	455	S	CLIP-associating protein 2 OS=Homo sapiens OX=9606 GN=CLASP2 PE=1 SV=3	CLASP2	0.982988	0.898429	1.02493	1.04386	0.816248	1.07021	1.08552	0.955896	1.092	1.12	1.064
O75122	389	S	CLIP-associating protein 2 OS=Homo sapiens OX=9606 GN=CLASP2 PE=1 SV=3	CLASP2	1	0.712042	1.27709	0.6423	0.541586	1.13404	1.4966	1.00192	0.641	1.132	1.407
O75122	1012	S	CLIP-associating protein 2 OS=Homo sapiens OX=9606 GN=CLASP2 PE=1 SV=3	CLASP2	0.969373	0.997906	0.865772	1.04776	0.860735	1.06064	0.990282	1.11505	0.94	0.951	1.117
O75122	596	S	CLIP-associating protein 2 OS=Homo sapiens OX=9606 GN=CLASP2 PE=1 SV=3	CLASP2	0.894605	1.22304	0.927133	0.853801	1.16634	1.06702	0.769679	1.03452	0.825	1.031	0.846
O75122	459	S	CLIP-associating protein 2 OS=Homo sapiens OX=9606 GN=CLASP2 PE=1 SV=3	CLASP2	0.999995
O75122	529	S	CLIP-associating protein 2 OS=Homo sapiens OX=9606 GN=CLASP2 PE=1 SV=3	CLASP2	0.999811	1.06283	0.959732	0.924951	0.923598	1.05851	1.05345	0.96836	0.955	1.093	0.911
O75122	525	S	CLIP-associating protein 2 OS=Homo sapiens OX=9606 GN=CLASP2 PE=1 SV=3	CLASP2	0.974717	0.881675	0.993289	1.05653	0.868472	1.07979	1.05248	0.972196	1.087	1.111	1.103
Q13765	166	S	Nascent polypeptide-associated complex subunit alpha OS=Homo sapiens OX=9606 GN=NACA PE=1 SV=1	NACA	0.907836	1.03757	0.968335	1.01496	1.15098	1.00985	0.895812	1.0759	0.943	0.939	1.037
Q13765	161	T	Nascent polypeptide-associated complex subunit alpha OS=Homo sapiens OX=9606 GN=NACA PE=1 SV=1	NACA	0.949593	1.05395	1.0572	0.989033	1.06236	1.01379	0.871297	1.08718	0.91	0.932	1.032
Q09019	545	S	Dystrophia myotonica WD repeat-containing protein OS=Homo sapiens OX=9606 GN=DMWD PE=1 SV=3	DMWD	0.999999
Q9Y320	288	S	Thioredoxin-related transmembrane protein 2 OS=Homo sapiens OX=9606 GN=TMX2 PE=1 SV=1	TMX2	0.981018	0.799134	0.966734	1.05505	1.15377	1.01074	1.0437	0.969917	1.088	1.042	1.214
O43516	276	S	WAS/WASL-interacting protein family member 1 OS=Homo sapiens OX=9606 GN=WIPF1 PE=1 SV=3	WIPF1	1
O43516	234	S	WAS/WASL-interacting protein family member 1 OS=Homo sapiens OX=9606 GN=WIPF1 PE=1 SV=3	WIPF1	1	0.962598	1.00202	0.937559	0.944685	1.13094	0.989862	1.04321	0.899	1.084	1.084
O43516	340	S	WAS/WASL-interacting protein family member 1 OS=Homo sapiens OX=9606 GN=WIPF1 PE=1 SV=3	WIPF1	0.795417	0.948819	0.876008	0.964049	1.18547	1.00422	1.04424	1.02263	0.943	0.982	1.078
Q13045	436	S	Protein flightless-1 homolog OS=Homo sapiens OX=9606 GN=FLII PE=1 SV=2	FLII	1
Q13045	856	S	Protein flightless-1 homolog OS=Homo sapiens OX=9606 GN=FLII PE=1 SV=2	FLII	1	1.05105	0.963403	1.06942	1.06198	1.05612	0.945998	0.870968	1.228	1.213	0.829
O14974	910	S	Protein phosphatase 1 regulatory subunit 12A OS=Homo sapiens OX=9606 GN=PPP1R12A PE=1 SV=1	PPP1R12A	0.790311	0.96771	0.995074	1.16132	1.0239	0.969605	0.99004	0.921986	1.26	1.052	0.953
O14974	554	S	Protein phosphatase 1 regulatory subunit 12A OS=Homo sapiens OX=9606 GN=PPP1R12A PE=1 SV=1	PPP1R12A	0.994977	0.714286	0.97734	1.11892	0.883466	1.03647	1.07769	1.18136	0.947	0.877	1.654
O14974	443	T	Protein phosphatase 1 regulatory subunit 12A OS=Homo sapiens OX=9606 GN=PPP1R12A PE=1 SV=1	PPP1R12A	0.926102	1.03816	0.970443	1.02482	0.954183	1.00405	0.944223	1.10841	0.925	0.906	1.068
O14974	862	S	Protein phosphatase 1 regulatory subunit 12A OS=Homo sapiens OX=9606 GN=PPP1R12A PE=1 SV=1	PPP1R12A	0.999839	1.0274	0.982266	1.03309	0.940239	1.11044	0.879482	1.0689	0.967	1.039	1.04
O14974	695	S	Protein phosphatase 1 regulatory subunit 12A OS=Homo sapiens OX=9606 GN=PPP1R12A PE=1 SV=1	PPP1R12A	0.997998	0.962818	0.916256	1.01655	1.14841	1.04965	0.928287	1.0385	0.979	1.011	1.079
O14974	445	S	Protein phosphatase 1 regulatory subunit 12A OS=Homo sapiens OX=9606 GN=PPP1R12A PE=1 SV=1	PPP1R12A	0.998541	1.01957	0.981281	1.04964	1.01494	1.04458	0.924303	1.01317	1.036	1.031	0.994
O14974	995	S	Protein phosphatase 1 regulatory subunit 12A OS=Homo sapiens OX=9606 GN=PPP1R12A PE=1 SV=1	PPP1R12A	1	0.988258	0.948768	1.01138	0.959163	1.04053	1.0259	1.05775	0.956	0.984	1.07
O14974	696	T	Protein phosphatase 1 regulatory subunit 12A OS=Homo sapiens OX=9606 GN=PPP1R12A PE=1 SV=1	PPP1R12A	0.993182	0.96771	0.928079	1.03102	1.07072	1.07194	0.935259	1.04762	0.984	1.023	1.083
O14974	422	S	Protein phosphatase 1 regulatory subunit 12A OS=Homo sapiens OX=9606 GN=PPP1R12A PE=1 SV=1	PPP1R12A	1	1.08121	1.08571	0.993795	0.846614	0.971631	1.04084	0.993921	1	0.978	0.919
O14974	618	S	Protein phosphatase 1 regulatory subunit 12A OS=Homo sapiens OX=9606 GN=PPP1R12A PE=1 SV=1	PPP1R12A	0.847621	0.968689	0.876847	0.908997	1.07271	0.983789	0.937251	1.31814	0.69	0.746	1.361
O14974	299	S	Protein phosphatase 1 regulatory subunit 12A OS=Homo sapiens OX=9606 GN=PPP1R12A PE=1 SV=1	PPP1R12A	0.986811	0.838552	0.981281	1.06618	1.04183	1.05268	0.997012	1.04762	1.018	1.005	1.249
O14974	668	S	Protein phosphatase 1 regulatory subunit 12A OS=Homo sapiens OX=9606 GN=PPP1R12A PE=1 SV=1	PPP1R12A	0.954621	0.837573	0.941872	1.03826	1.01594	1.0233	1.05876	1.10537	0.939	0.926	1.32
O14974	871	S	Protein phosphatase 1 regulatory subunit 12A OS=Homo sapiens OX=9606 GN=PPP1R12A PE=1 SV=1	PPP1R12A	0.99149	0.98728	0.973399	1.05791	0.968127	1.0922	0.973108	0.97771	1.082	1.117	0.99
O14974	432	S	Protein phosphatase 1 regulatory subunit 12A OS=Homo sapiens OX=9606 GN=PPP1R12A PE=1 SV=1	PPP1R12A	0.984963	1.01468	1.03448	1.00103	1.06574	0.991895	1.03187	0.896657	1.116	1.106	0.884
O14974	507	S	Protein phosphatase 1 regulatory subunit 12A OS=Homo sapiens OX=9606 GN=PPP1R12A PE=1 SV=1	PPP1R12A	0.953184	0.763209	0.889655	1.10858	0.799801	0.976697	1.11554	1.33941	0.828	0.729	1.755
O14974	903	S	Protein phosphatase 1 regulatory subunit 12A OS=Homo sapiens OX=9606 GN=PPP1R12A PE=1 SV=1	PPP1R12A	0.999764	0.919765	0.934975	0.931748	1.00299	1.06079	0.866534	1.33739	0.697	0.793	1.454
O75448	873	S	Mediator of RNA polymerase II transcription subunit 24 OS=Homo sapiens OX=9606 GN=MED24 PE=1 SV=1	MED24	0.945334	1.16296	0.972107	0.891197	1.00579	1.01446	0.905917	1.1302	0.789	0.898	0.972
O75448	862	S	Mediator of RNA polymerase II transcription subunit 24 OS=Homo sapiens OX=9606 GN=MED24 PE=1 SV=1	MED24	0.813915	0.869433	0.908058	1.04748	0.891032	1.05689	0.982541	1.27352	0.823	0.83	1.465
Q8IUD2	21	S	ELKS/Rab6-interacting/CAST family member 1 OS=Homo sapiens OX=9606 GN=ERC1 PE=1 SV=1	ERC1	0.999973	1.07843	1.04025	1.0559	0.803922	1.09625	0.964532	0.997994	1.058	1.098	0.925
Q8IUD2	1046	T	ELKS/Rab6-interacting/CAST family member 1 OS=Homo sapiens OX=9606 GN=ERC1 PE=1 SV=1	ERC1	0.99945
Q8IUD2	188	T	ELKS/Rab6-interacting/CAST family member 1 OS=Homo sapiens OX=9606 GN=ERC1 PE=1 SV=1	ERC1	0.898197	1.00196	1.05057	1.00828	1.07647	0.942249	0.996059	0.983952	1.025	0.958	0.982
Q8IUD2	17	S	ELKS/Rab6-interacting/CAST family member 1 OS=Homo sapiens OX=9606 GN=ERC1 PE=1 SV=1	ERC1	0.999827	0.945098	1.15067	0.992754	0.921569	1.00507	1.03054	0.983952	1.009	1.021	1.041
Q8IUD2	191	S	ELKS/Rab6-interacting/CAST family member 1 OS=Homo sapiens OX=9606 GN=ERC1 PE=1 SV=1	ERC1	0.964353	1.0451	1.09907	1.00828	1.03137	0.917933	1.01478	0.938816	1.074	0.978	0.898
Q8IUD2	730	S	ELKS/Rab6-interacting/CAST family member 1 OS=Homo sapiens OX=9606 GN=ERC1 PE=1 SV=1	ERC1	0.9979	0.876471	1.10733	1.08075	0.896078	0.973658	1.06897	1.01304	1.067	0.961	1.156
Q13813	1031	S	Spectrin alpha chain, non-erythrocytic 1 OS=Homo sapiens OX=9606 GN=SPTAN1 PE=1 SV=3	SPTAN1	0.998743	1.03518	1.00802	0.932136	1.05306	1.05577	1	0.950495	0.981	1.111	0.918
Q13813	1217	S	Spectrin alpha chain, non-erythrocytic 1 OS=Homo sapiens OX=9606 GN=SPTAN1 PE=1 SV=3	SPTAN1	1	0.879397	0.957916	0.973054	1.11633	0.940313	1.05482	1.10693	0.879	0.849	1.259
Q6P0N0	365	S	Mis18-binding protein 1 OS=Homo sapiens OX=9606 GN=MIS18BP1 PE=1 SV=1	MIS18BP1	0.982555
Q6P0N0	541	S	Mis18-binding protein 1 OS=Homo sapiens OX=9606 GN=MIS18BP1 PE=1 SV=1	MIS18BP1	0.94532
Q6P0N0	914	S	Mis18-binding protein 1 OS=Homo sapiens OX=9606 GN=MIS18BP1 PE=1 SV=1	MIS18BP1	1
Q8TBF4	155	S	Zinc finger CCHC-type and RNA-binding motif-containing protein 1 OS=Homo sapiens OX=9606 GN=ZCRB1 PE=1 SV=2	ZCRB1	0.99414
Q8TBF4	210	S	Zinc finger CCHC-type and RNA-binding motif-containing protein 1 OS=Homo sapiens OX=9606 GN=ZCRB1 PE=1 SV=2	ZCRB1	0.997856
Q8TBF4	216	S	Zinc finger CCHC-type and RNA-binding motif-containing protein 1 OS=Homo sapiens OX=9606 GN=ZCRB1 PE=1 SV=2	ZCRB1	1
P22626	149	S	Heterogeneous nuclear ribonucleoproteins A2/B1 OS=Homo sapiens OX=9606 GN=HNRNPA2B1 PE=1 SV=2	HNRNPA2B1	0.999926	0.903259	1.01581	0.973817	1.57715	0.829196	1.02077	0.756811	1.287	1.096	0.838
P22626	159	T	Heterogeneous nuclear ribonucleoproteins A2/B1 OS=Homo sapiens OX=9606 GN=HNRNPA2B1 PE=1 SV=2	HNRNPA2B1	1	0.885947	1.00198	0.907351	1.73447	0.757696	1.03264	0.781029	1.162	0.97	0.882
P22626	123	T	Heterogeneous nuclear ribonucleoproteins A2/B1 OS=Homo sapiens OX=9606 GN=HNRNPA2B1 PE=1 SV=2	HNRNPA2B1	1	0.845214	1.03854	1.0141	1.34068	0.830189	1.07517	0.887992	1.142	0.935	1.051
P22626	189	S	Heterogeneous nuclear ribonucleoproteins A2/B1 OS=Homo sapiens OX=9606 GN=HNRNPA2B1 PE=1 SV=2	HNRNPA2B1	1	0.821792	0.9417	1.08862	1.13828	0.978153	1.13551	0.893037	1.219	1.095	1.087
P22626	225	S	Heterogeneous nuclear ribonucleoproteins A2/B1 OS=Homo sapiens OX=9606 GN=HNRNPA2B1 PE=1 SV=2	HNRNPA2B1	1	1.07841	0.945652	0.963746	1.26954	0.883813	0.9545	0.982846	0.981	0.899	0.911
P22626	85	S	Heterogeneous nuclear ribonucleoproteins A2/B1 OS=Homo sapiens OX=9606 GN=HNRNPA2B1 PE=1 SV=2	HNRNPA2B1	1	0.650713	1.29941	0.841893	1.31563	1.06852	1.01484	0.800202	1.052	1.335	1.23
P22626	259	S	Heterogeneous nuclear ribonucleoproteins A2/B1 OS=Homo sapiens OX=9606 GN=HNRNPA2B1 PE=1 SV=2	HNRNPA2B1	1	1.29022	1.08498	0.929507	1.12325	0.889772	0.805143	0.968718	0.96	0.919	0.751
P22626	102	S	Heterogeneous nuclear ribonucleoproteins A2/B1 OS=Homo sapiens OX=9606 GN=HNRNPA2B1 PE=1 SV=2	HNRNPA2B1	0.999995	0.92057	1.10474	1.03223	1.19238	0.988083	0.998022	0.782038	1.32	1.263	0.85
P22626	199	S	Heterogeneous nuclear ribonucleoproteins A2/B1 OS=Homo sapiens OX=9606 GN=HNRNPA2B1 PE=1 SV=2	HNRNPA2B1	0.987867
P22626	236	S	Heterogeneous nuclear ribonucleoproteins A2/B1 OS=Homo sapiens OX=9606 GN=HNRNPA2B1 PE=1 SV=2	HNRNPA2B1	0.999999	0.711813	1.24704	0.70292	0.734469	0.788481	1.17903	1.58527	0.443	0.497	2.227
P22626	176	T	Heterogeneous nuclear ribonucleoproteins A2/B1 OS=Homo sapiens OX=9606 GN=HNRNPA2B1 PE=1 SV=2	HNRNPA2B1	1	0.795316	1.07312	0.920443	1.25752	0.963257	0.918892	1.10696	0.832	0.87	1.392
P22626	212	S	Heterogeneous nuclear ribonucleoproteins A2/B1 OS=Homo sapiens OX=9606 GN=HNRNPA2B1 PE=1 SV=2	HNRNPA2B1	1	0.695519	1.19269	0.846928	0.977956	0.902681	1.00593	1.36024	0.623	0.664	1.956
P22626	344	S	Heterogeneous nuclear ribonucleoproteins A2/B1 OS=Homo sapiens OX=9606 GN=HNRNPA2B1 PE=1 SV=2	HNRNPA2B1	0.996296	1.03666	1.0583	0.934542	1.03707	0.984111	0.923838	1.06357	0.879	0.925	1.026
P22626	29	S	Heterogeneous nuclear ribonucleoproteins A2/B1 OS=Homo sapiens OX=9606 GN=HNRNPA2B1 PE=1 SV=2	HNRNPA2B1	0.985412
Q9NXR1	231	S	Nuclear distribution protein nudE homolog 1 OS=Homo sapiens OX=9606 GN=NDE1 PE=1 SV=3	NDE1	0.998323	0.993062	1.01567	0.928503	0.88755	1.08038	1.06166	1.02985	0.902	1.049	1.037
Q9NXR1	282	S	Nuclear distribution protein nudE homolog 1 OS=Homo sapiens OX=9606 GN=NDE1 PE=1 SV=3	NDE1	1	1.06938	1.07941	0.941849	1.01004	1.02505	1.00925	0.890858	1.057	1.151	0.833
Q9NXR1	9	S	Nuclear distribution protein nudE homolog 1 OS=Homo sapiens OX=9606 GN=NDE1 PE=1 SV=3	NDE1	0.985797	1.01487	0.987461	1.00381	0.998996	1.05324	1.03803	0.915112	1.097	1.151	0.902
Q9NXR1	10	S	Nuclear distribution protein nudE homolog 1 OS=Homo sapiens OX=9606 GN=NDE1 PE=1 SV=3	NDE1	0.997655	1.13479	1.02508	0.951382	1.05924	1.0334	0.952724	0.888993	1.07	1.162	0.783
Q9NXR1	211	S	Nuclear distribution protein nudE homolog 1 OS=Homo sapiens OX=9606 GN=NDE1 PE=1 SV=3	NDE1	0.993323
P78371	260	S	T-complex protein 1 subunit beta OS=Homo sapiens OX=9606 GN=CCT2 PE=1 SV=4	CCT2	0.828127
P50402	123	S	Emerin OS=Homo sapiens OX=9606 GN=EMD PE=1 SV=1	EMD	0.962005	1.01344	0.95328	1.03918	0.986473	1.01202	1.03407	0.976337	1.064	1.037	0.963
P50402	142	S	Emerin OS=Homo sapiens OX=9606 GN=EMD PE=1 SV=1	EMD	1	1.05171	0.963221	1.0049	0.947826	1.07715	0.925852	1.05967	0.948	1.016	1.008
P50402	143	S	Emerin OS=Homo sapiens OX=9606 GN=EMD PE=1 SV=1	EMD	1	1.06618	0.942346	1.01665	0.914976	1.08517	0.983968	1.01543	1.001	1.069	0.952
P50402	163	S	Emerin OS=Homo sapiens OX=9606 GN=EMD PE=1 SV=1	EMD	0.999836	1.03413	0.861829	1.01371	0.900483	0.953908	0.953908	1.32305	0.766	0.721	1.279
P50402	8	S	Emerin OS=Homo sapiens OX=9606 GN=EMD PE=1 SV=1	EMD	0.998761	1.03102	0.940358	0.978452	1.10821	0.95491	1.09519	0.920782	1.063	1.037	0.893
P50402	60	S	Emerin OS=Homo sapiens OX=9606 GN=EMD PE=1 SV=1	EMD	0.988472	1.07032	1.04672	1.05681	0.921739	0.948898	1.06012	0.901235	1.173	1.053	0.842
P50402	49	S	Emerin OS=Homo sapiens OX=9606 GN=EMD PE=1 SV=1	EMD	0.999926	0.989659	0.982107	1.04799	1.0686	1.02605	0.933868	0.976337	1.073	1.051	0.987
P50402	141	S	Emerin OS=Homo sapiens OX=9606 GN=EMD PE=1 SV=1	EMD	1	1.06722	0.962227	0.98335	0.970048	1.05711	0.931864	1.06481	0.923	0.993	0.998
P50402	66	S	Emerin OS=Homo sapiens OX=9606 GN=EMD PE=1 SV=1	EMD	0.835876	1.07032	0.983101	1.00588	1.07826	0.943888	0.93487	1.02881	0.978	0.917	0.961
P50402	29	S	Emerin OS=Homo sapiens OX=9606 GN=EMD PE=1 SV=1	EMD	0.933623
O60716	920	S	Catenin delta-1 OS=Homo sapiens OX=9606 GN=CTNND1 PE=1 SV=1	CTNND1	1	1.21757	0.88499	0.836673	1.3951	0.929085	1.01479	0.826572	1.012	1.124	0.679
O60716	225	S	Catenin delta-1 OS=Homo sapiens OX=9606 GN=CTNND1 PE=1 SV=1	CTNND1	0.994143
O60716	346	S	Catenin delta-1 OS=Homo sapiens OX=9606 GN=CTNND1 PE=1 SV=1	CTNND1	1	1.46885	1.01072	0.902806	1.07843	0.986639	0.86785	0.786004	1.149	1.255	0.535
O60716	916	T	Catenin delta-1 OS=Homo sapiens OX=9606 GN=CTNND1 PE=1 SV=1	CTNND1	1	1.31767	0.909357	0.827655	1.25784	1.02467	1.05819	0.698783	1.184	1.466	0.53
O60716	288	S	Catenin delta-1 OS=Homo sapiens OX=9606 GN=CTNND1 PE=1 SV=1	CTNND1	0.999997	1.14607	0.905458	0.957916	1.15784	0.942446	0.998028	0.956389	1.002	0.985	0.834
O60716	617	S	Catenin delta-1 OS=Homo sapiens OX=9606 GN=CTNND1 PE=1 SV=1	CTNND1	0.897261	1.1665	1.00975	0.87976	1.04216	1.06166	0.921105	0.977688	0.9	1.086	0.838
O60716	269	S	Catenin delta-1 OS=Homo sapiens OX=9606 GN=CTNND1 PE=1 SV=1	CTNND1	1	1.0858	1.07115	0.986974	1.06569	0.943474	0.988166	0.88641	1.113	1.064	0.816
O60716	864	S	Catenin delta-1 OS=Homo sapiens OX=9606 GN=CTNND1 PE=1 SV=1	CTNND1	0.955479	1.05005	0.975634	1.03707	0.97549	1.03083	0.994083	0.960446	1.08	1.073	0.915
O60716	349	S	Catenin delta-1 OS=Homo sapiens OX=9606 GN=CTNND1 PE=1 SV=1	CTNND1	1	1.29009	0.969786	0.928858	1.10196	1.04317	0.895464	0.852941	1.089	1.223	0.661
O60716	857	S	Catenin delta-1 OS=Homo sapiens OX=9606 GN=CTNND1 PE=1 SV=1	CTNND1	1	1.09397	0.88694	1.04008	1.02941	1.04933	0.990138	0.952333	1.092	1.102	0.871
O60716	244	S	Catenin delta-1 OS=Homo sapiens OX=9606 GN=CTNND1 PE=1 SV=1	CTNND1	0.999131
O60716	352	S	Catenin delta-1 OS=Homo sapiens OX=9606 GN=CTNND1 PE=1 SV=1	CTNND1	1	1.32482	0.953216	0.901804	1.12941	1.06475	0.884615	0.833671	1.082	1.277	0.629
O60716	869	T	Catenin delta-1 OS=Homo sapiens OX=9606 GN=CTNND1 PE=1 SV=1	CTNND1	0.95874	1.21042	0.917154	0.963928	1.10098	1.07503	0.876726	0.934077	1.032	1.151	0.772
O60716	252	S	Catenin delta-1 OS=Homo sapiens OX=9606 GN=CTNND1 PE=1 SV=1	CTNND1	1	1.18488	0.969786	0.963928	1.24706	0.920863	0.955621	0.830629	1.16	1.109	0.701
O60716	310	T	Catenin delta-1 OS=Homo sapiens OX=9606 GN=CTNND1 PE=1 SV=1	CTNND1	0.808894	1.15322	1.11696	0.872745	1.17941	1.05961	1.02663	0.634888	1.375	1.669	0.551
O60716	230	S	Catenin delta-1 OS=Homo sapiens OX=9606 GN=CTNND1 PE=1 SV=1	CTNND1	0.997151	1.34831	0.964912	0.872745	1.27647	0.978417	0.891519	0.779919	1.119	1.255	0.578
O60716	268	S	Catenin delta-1 OS=Homo sapiens OX=9606 GN=CTNND1 PE=1 SV=1	CTNND1	1	1.23187	1.02339	0.973948	1.09412	0.939363	0.959566	0.8357	1.165	1.124	0.678
O60716	47	S	Catenin delta-1 OS=Homo sapiens OX=9606 GN=CTNND1 PE=1 SV=1	CTNND1	1	1.00306	0.923977	1.002	1.06176	0.987667	1.02268	1.03043	0.972	0.959	1.027
O60716	308	T	Catenin delta-1 OS=Homo sapiens OX=9606 GN=CTNND1 PE=1 SV=1	CTNND1	0.89345
O60716	59	T	Catenin delta-1 OS=Homo sapiens OX=9606 GN=CTNND1 PE=1 SV=1	CTNND1	0.993428	1.14607	0.889864	0.911824	1.12059	1.05139	0.987179	0.960446	0.949	1.095	0.838
O60716	906	T	Catenin delta-1 OS=Homo sapiens OX=9606 GN=CTNND1 PE=1 SV=1	CTNND1	0.989534
O60716	201	T	Catenin delta-1 OS=Homo sapiens OX=9606 GN=CTNND1 PE=1 SV=1	CTNND1	0.894231	1.14709	0.987329	0.92485	1.15392	0.923947	0.965483	0.958418	0.965	0.964	0.836
P15407	74	S	Fos-related antigen 1 OS=Homo sapiens OX=9606 GN=FOSL1 PE=1 SV=1	FOSL1	0.999884
P15407	265	S	Fos-related antigen 1 OS=Homo sapiens OX=9606 GN=FOSL1 PE=1 SV=1	FOSL1	0.992016
Q06265	306	S	Exosome complex component RRP45 OS=Homo sapiens OX=9606 GN=EXOSC9 PE=1 SV=3	EXOSC9	0.820928	1.07527	1.08119	0.923003	1.08796	0.994995	0.900192	0.922222	1.001	1.079	0.858
Q06265	4	T	Exosome complex component RRP45 OS=Homo sapiens OX=9606 GN=EXOSC9 PE=1 SV=3	EXOSC9	0.995278	0.97263	0.989109	0.997113	1.08691	0.910911	1.07486	0.923232	1.08	0.987	0.949
Q14457	64	S	Beclin-1 OS=Homo sapiens OX=9606 GN=BECN1 PE=1 SV=2	BECN1	0.994239	1.00391	0.987867	0.961203	1.09082	1.0319	0.871524	1.08954	0.882	0.947	1.085
Q9HC35	134	S	Echinoderm microtubule-associated protein-like 4 OS=Homo sapiens OX=9606 GN=EML4 PE=1 SV=3	EML4	0.996427	1.01299	1.07827	0.933925	0.87663	0.972763	1.07645	1.04012	0.898	0.935	1.027
Q9HC35	138	S	Echinoderm microtubule-associated protein-like 4 OS=Homo sapiens OX=9606 GN=EML4 PE=1 SV=3	EML4	1	1.47552	1.25541	0.872781	0.901705	0.803502	0.877676	0.882583	0.989	0.91	0.598
Q9HC35	146	S	Echinoderm microtubule-associated protein-like 4 OS=Homo sapiens OX=9606 GN=EML4 PE=1 SV=3	EML4	0.998062
Q9HC35	978	S	Echinoderm microtubule-associated protein-like 4 OS=Homo sapiens OX=9606 GN=EML4 PE=1 SV=3	EML4	0.825975	0.997003	1.02472	1.05523	1.03511	0.967899	0.997961	0.926614	1.139	1.045	0.929
Q9HC35	200	S	Echinoderm microtubule-associated protein-like 4 OS=Homo sapiens OX=9606 GN=EML4 PE=1 SV=3	EML4	1
Q9HC35	201	T	Echinoderm microtubule-associated protein-like 4 OS=Homo sapiens OX=9606 GN=EML4 PE=1 SV=3	EML4	1
Q9HC35	897	T	Echinoderm microtubule-associated protein-like 4 OS=Homo sapiens OX=9606 GN=EML4 PE=1 SV=3	EML4	0.927165	1.01199	1.04943	0.964497	1.10732	1	0.921509	0.970646	0.994	1.03	0.959
Q9HC35	899	T	Echinoderm microtubule-associated protein-like 4 OS=Homo sapiens OX=9606 GN=EML4 PE=1 SV=3	EML4	0.970854	1.07892	1.04634	0.994083	1.02106	1.00486	0.945973	0.928571	1.071	1.082	0.861
Q9HC35	144	S	Echinoderm microtubule-associated protein-like 4 OS=Homo sapiens OX=9606 GN=EML4 PE=1 SV=3	EML4	0.999087	1.2987	1.24614	1.17554	1.18054		1.16412	0.0244618	48.056		0.019
Q9HC35	171	S	Echinoderm microtubule-associated protein-like 4 OS=Homo sapiens OX=9606 GN=EML4 PE=1 SV=3	EML4	0.999998	0.502498	0.961895	1.1075	0.745236	0.980545	1.2263	1.36791	0.81	0.717	2.722
Q9HB20	224	S	Pleckstrin homology domain-containing family A member 3 OS=Homo sapiens OX=9606 GN=PLEKHA3 PE=1 SV=2	PLEKHA3	0.997156	1.13326	0.994944	0.901672	0.743202	0.987976	1.04162	1.19524	0.754	0.827	1.055
Q9HB20	211	S	Pleckstrin homology domain-containing family A member 3 OS=Homo sapiens OX=9606 GN=PLEKHA3 PE=1 SV=2	PLEKHA3	0.994564	1.34298	0.966633	0.9941	0.649547	1.0491	1.05584	0.955238	1.041	1.098	0.711
Q6AHZ1	655	S	Zinc finger protein 518A OS=Homo sapiens OX=9606 GN=ZNF518A PE=1 SV=2	ZNF518A	0.99928
O95625	674	T	Zinc finger and BTB domain-containing protein 11 OS=Homo sapiens OX=9606 GN=ZBTB11 PE=1 SV=2	ZBTB11	1
Q9UJX6	470	S	Anaphase-promoting complex subunit 2 OS=Homo sapiens OX=9606 GN=ANAPC2 PE=1 SV=1	ANAPC2	0.997617	1.1371	0.917834	1.05414	0.962454	1.02527	0.880931	1.10808	0.951	0.925	0.974
Q9UJX6	534	S	Anaphase-promoting complex subunit 2 OS=Homo sapiens OX=9606 GN=ANAPC2 PE=1 SV=1	ANAPC2	0.920989	1.05876	0.92437	1.01328	1.01099	1.11429	0.879141	1.0724	0.945	1.039	1.013
Q9UJX6	314	S	Anaphase-promoting complex subunit 2 OS=Homo sapiens OX=9606 GN=ANAPC2 PE=1 SV=1	ANAPC2	0.992099
Q9UJX6	218	S	Anaphase-promoting complex subunit 2 OS=Homo sapiens OX=9606 GN=ANAPC2 PE=1 SV=1	ANAPC2	0.999997	1.17051	0.901027	0.99285	1.12546	1.06923	0.84154	1.00944	0.984	1.059	0.862
Q13492	315	S	Phosphatidylinositol-binding clathrin assembly protein OS=Homo sapiens OX=9606 GN=PICALM PE=1 SV=2	PICALM	0.927695	0.901768	1.07984	0.952334	1.03151	0.919202	1.03882	1.09613	0.869	0.839	1.216
Q13492	16	S	Phosphatidylinositol-binding clathrin assembly protein OS=Homo sapiens OX=9606 GN=PICALM PE=1 SV=2	PICALM	0.996646	0.798625	1.05732	1.09633	0.802521	1.0903	1.06946	1.03469	1.06	1.054	1.296
Q96I25	155	S	Splicing factor 45 OS=Homo sapiens OX=9606 GN=RBM17 PE=1 SV=1	RBM17	1	1.01407	0.986421	1.00403	1.0174	1.01736	0.950962	1.02626	0.978	0.991	1.012
Q96I25	71	T	Splicing factor 45 OS=Homo sapiens OX=9606 GN=RBM17 PE=1 SV=1	RBM17	1
Q96I25	169	S	Splicing factor 45 OS=Homo sapiens OX=9606 GN=RBM17 PE=1 SV=1	RBM17	0.999725
Q96I25	222	S	Splicing factor 45 OS=Homo sapiens OX=9606 GN=RBM17 PE=1 SV=1	RBM17	0.976201	1.08241	0.945684	1.01109	1.08495	0.997957	0.946154	0.969697	1.043	1.029	0.896
Q8IWX8	817	S	Calcium homeostasis endoplasmic reticulum protein OS=Homo sapiens OX=9606 GN=CHERP PE=1 SV=3	CHERP	0.998761	1.04125	1.07229	1.0031	1.00099	1.04564	0.969307	0.926074	1.083	1.129	0.889
Q8IWX8	904	S	Calcium homeostasis endoplasmic reticulum protein OS=Homo sapiens OX=9606 GN=CHERP PE=1 SV=3	CHERP	0.997532	0.82495	1.03414	1.03926	0.864945	1.06389	0.920792	1.28072	0.811	0.831	1.552
Q8IWX8	695	S	Calcium homeostasis endoplasmic reticulum protein OS=Homo sapiens OX=9606 GN=CHERP PE=1 SV=3	CHERP	0.999627	1.08249	0.98494	1.07748	1.17875	0.915822	0.959406	0.89011	1.211	1.029	0.822
Q8IWX8	813	S	Calcium homeostasis endoplasmic reticulum protein OS=Homo sapiens OX=9606 GN=CHERP PE=1 SV=3	CHERP	0.999088	1.0493	1.08835	0.997934	1.00099	1.05375	0.968317	0.899101	1.11	1.172	0.857
Q8IWX8	819	T	Calcium homeostasis endoplasmic reticulum protein OS=Homo sapiens OX=9606 GN=CHERP PE=1 SV=3	CHERP	0.991802	1.04125	1.07229	1.0031	1.00099	1.04564	0.969307	0.926074	1.083	1.129	0.889
Q8IWX8	857	S	Calcium homeostasis endoplasmic reticulum protein OS=Homo sapiens OX=9606 GN=CHERP PE=1 SV=3	CHERP	0.947575
Q8IWX8	186	S	Calcium homeostasis endoplasmic reticulum protein OS=Homo sapiens OX=9606 GN=CHERP PE=1 SV=3	CHERP	1	1.06338	1.01104	1.05682	1.14399	0.907708	1.02277	0.871129	1.213	1.042	0.819
Q8IWX8	806	S	Calcium homeostasis endoplasmic reticulum protein OS=Homo sapiens OX=9606 GN=CHERP PE=1 SV=3	CHERP	0.998792
Q8IWX8	815	S	Calcium homeostasis endoplasmic reticulum protein OS=Homo sapiens OX=9606 GN=CHERP PE=1 SV=3	CHERP	0.99876	1.04125	1.07229	1.0031	1.00099	1.04564	0.969307	0.926074	1.083	1.129	0.889
Q0VF96	349	S	Cingulin-like protein 1 OS=Homo sapiens OX=9606 GN=CGNL1 PE=1 SV=2	CGNL1	0.944654	1.10267	0.946693	0.905095	1.22846	1.06602	0.998053	0.817215	1.108	1.304	0.741
Q0VF96	261	S	Cingulin-like protein 1 OS=Homo sapiens OX=9606 GN=CGNL1 PE=1 SV=2	CGNL1	0.999842	1.00214	1.00395	0.985015	1.06367	1.03355	1.0409	0.889749	1.107	1.162	0.888
Q0VF96	283	S	Cingulin-like protein 1 OS=Homo sapiens OX=9606 GN=CGNL1 PE=1 SV=2	CGNL1	1	1.13048	0.900296	0.971029	0.984082	1.03247	0.985394	1.04545	0.929	0.988	0.925
Q0VF96	1277	S	Cingulin-like protein 1 OS=Homo sapiens OX=9606 GN=CGNL1 PE=1 SV=2	CGNL1	0.976871	1.0385	0.968411	1.00599	1.07865	1.10065	0.917235	0.935203	1.076	1.177	0.901
Q0VF96	297	S	Cingulin-like protein 1 OS=Homo sapiens OX=9606 GN=CGNL1 PE=1 SV=2	CGNL1	0.881104	1.04599	0.982231	1.03696	0.917603	1.05303	0.997079	0.987427	1.05	1.066	0.944
Q16543	127	S	Hsp90 co-chaperone Cdc37 OS=Homo sapiens OX=9606 GN=CDC37 PE=1 SV=1	CDC37	0.999985	0.727455	1.09629	1.03085	0.876531	0.96515	1.12957	1.07866	0.956	0.895	1.483
Q16543	97	S	Hsp90 co-chaperone Cdc37 OS=Homo sapiens OX=9606 GN=CDC37 PE=1 SV=1	CDC37	1
Q16543	140	S	Hsp90 co-chaperone Cdc37 OS=Homo sapiens OX=9606 GN=CDC37 PE=1 SV=1	CDC37	0.993403
P62258	210	S	14-3-3 protein epsilon OS=Homo sapiens OX=9606 GN=YWHAE PE=1 SV=1	YWHAE	0.996555	0.99899	0.872	0.988024	1.04283	1.01576	1.11414	0.984095	1.004	1.032	0.985
Q9P215	320	S	Pogo transposable element with KRAB domain OS=Homo sapiens OX=9606 GN=POGK PE=1 SV=2	POGK	0.999936	0.888889	0.901902	1.15377	0.986977	0.93271	1.08111	1.06369	1.085	0.877	1.197
Q9Y4B4	1169	S	Helicase ARIP4 OS=Homo sapiens OX=9606 GN=RAD54L2 PE=1 SV=4	RAD54L2	1	0.857603	1.44318	1.1076	0.940782	1.17309	0.765107	0.830134	1.334	1.413	0.968
Q9Y4B4	1155	S	Helicase ARIP4 OS=Homo sapiens OX=9606 GN=RAD54L2 PE=1 SV=4	RAD54L2	0.984006	0.557522	1.79403	0.968411	1.22235	1.12287	0.977583	0.652591	1.484	1.721	1.171
Q9Y4B4	1172	S	Helicase ARIP4 OS=Homo sapiens OX=9606 GN=RAD54L2 PE=1 SV=4	RAD54L2	0.999995	0.861625	1.42756	1.14215	0.872626	1.23408	0.729045	0.822457	1.389	1.5	0.955
Q9Y4B4	1260	T	Helicase ARIP4 OS=Homo sapiens OX=9606 GN=RAD54L2 PE=1 SV=4	RAD54L2	0.999011	0.656476	1.46449	1.02468	1.01341	0.988341	1.04873	0.960653	1.067	1.029	1.463
Q14194	521	S	Dihydropyrimidinase-related protein 1 OS=Homo sapiens OX=9606 GN=CRMP1 PE=1 SV=1	CRMP1	0.873575	0.795363	0.997082	1.07251	1.0178	1.01994	1.05817	1.03242	1.039	0.988	1.298
Q14194	514	T	Dihydropyrimidinase-related protein 1 OS=Homo sapiens OX=9606 GN=CRMP1 PE=1 SV=1	CRMP1	0.961293
Q14194	518	S	Dihydropyrimidinase-related protein 1 OS=Homo sapiens OX=9606 GN=CRMP1 PE=1 SV=1	CRMP1	0.983403	0.875	1.0214	0.968781	0.983246	0.988036	1.08526	1.07662	0.9	0.918	1.23
Q14194	509	T	Dihydropyrimidinase-related protein 1 OS=Homo sapiens OX=9606 GN=CRMP1 PE=1 SV=1	CRMP1	0.97812	1.11089	0.95428	0.991944	1.28586	0.838485	1.04514	0.863458	1.149	0.971	0.777
P0C671	110	T	Uncharacterized protein C6orf222 OS=Homo sapiens OX=9606 GN=C6orf222 PE=1 SV=1	C6orf222	1
Q96SK2	98	S	Transmembrane protein 209 OS=Homo sapiens OX=9606 GN=TMEM209 PE=1 SV=2	TMEM209	0.999587	1.05141	1.0637	1.07473	0.848884	0.853491	1.16395	0.99899	1.076	0.854	0.95
Q96SK2	222	S	Transmembrane protein 209 OS=Homo sapiens OX=9606 GN=TMEM209 PE=1 SV=2	TMEM209	0.751456	1.07565	1.00506	0.873156	1.03753	0.867257	1.09338	1.15253	0.758	0.752	1.071
Q76FK4	365	S	Nucleolar protein 8 OS=Homo sapiens OX=9606 GN=NOL8 PE=1 SV=1	NOL8	0.999983	1.08055	0.917546	1.10366	1.01786	1.11526	0.86679	0.96334	1.146	1.158	0.892
Q76FK4	1035	T	Nucleolar protein 8 OS=Homo sapiens OX=9606 GN=NOL8 PE=1 SV=1	NOL8	0.785114	1.03438	0.979866	1.04817	1.10913	1.05488	0.785384	1.06415	0.985	0.991	1.029
Q76FK4	304	S	Nucleolar protein 8 OS=Homo sapiens OX=9606 GN=NOL8 PE=1 SV=1	NOL8	1	0.927308	0.958773	1.09215	1.0119	1.08013	0.952821	1.00509	1.087	1.075	1.084
Q76FK4	890	S	Nucleolar protein 8 OS=Homo sapiens OX=9606 GN=NOL8 PE=1 SV=1	NOL8	1	1.05599	0.929051	1.07853	1.11607	1.05488	0.87234	0.961303	1.122	1.097	0.91
Q76FK4	298	S	Nucleolar protein 8 OS=Homo sapiens OX=9606 GN=NOL8 PE=1 SV=1	NOL8	1	0.859528	0.931927	1.10157	0.871032	1.17563	0.947271	1.13238	0.973	1.038	1.317
Q76FK4	381	T	Nucleolar protein 8 OS=Homo sapiens OX=9606 GN=NOL8 PE=1 SV=1	NOL8	1	1.03733	0.921381	1.05445	0.99504	1.06257	0.93802	1.03462	1.019	1.027	0.997
Q76FK4	1099	S	Nucleolar protein 8 OS=Homo sapiens OX=9606 GN=NOL8 PE=1 SV=1	NOL8	0.935573
Q76FK4	331	S	Nucleolar protein 8 OS=Homo sapiens OX=9606 GN=NOL8 PE=1 SV=1	NOL8	1	0.989194	0.909875	1.11099	1.08333	1.02525	0.959297	0.96334	1.153	1.064	0.974
Q76FK4	888	T	Nucleolar protein 8 OS=Homo sapiens OX=9606 GN=NOL8 PE=1 SV=1	NOL8	1	1.07073	0.924257	1.06492	1.07837	1.09221	0.851989	0.986762	1.079	1.107	0.922
Q76FK4	296	S	Nucleolar protein 8 OS=Homo sapiens OX=9606 GN=NOL8 PE=1 SV=1	NOL8	1	0.859528	0.931927	1.10157	0.871032	1.17563	0.947271	1.13238	0.973	1.038	1.317
Q76FK4	302	T	Nucleolar protein 8 OS=Homo sapiens OX=9606 GN=NOL8 PE=1 SV=1	NOL8	1	0.927308	0.958773	1.09215	1.0119	1.08013	0.952821	1.00509	1.087	1.075	1.084
Q76FK4	432	S	Nucleolar protein 8 OS=Homo sapiens OX=9606 GN=NOL8 PE=1 SV=1	NOL8	0.999485
Q76FK4	329	S	Nucleolar protein 8 OS=Homo sapiens OX=9606 GN=NOL8 PE=1 SV=1	NOL8	0.999919	0.989194	0.909875	1.11099	1.08333	1.02525	0.959297	0.96334	1.153	1.064	0.974
Q76FK4	378	S	Nucleolar protein 8 OS=Homo sapiens OX=9606 GN=NOL8 PE=1 SV=1	NOL8	1	0.930255	1.00767	1.07853	0.96627	1.07245	0.901943	1.07026	1.008	1.002	1.151
Q9H5J0	362	S	Zinc finger and BTB domain-containing protein 3 OS=Homo sapiens OX=9606 GN=ZBTB3 PE=1 SV=1	ZBTB3	1
Q9H5J0	549	S	Zinc finger and BTB domain-containing protein 3 OS=Homo sapiens OX=9606 GN=ZBTB3 PE=1 SV=1	ZBTB3	0.814096
Q9P0K7	667	S	Ankycorbin OS=Homo sapiens OX=9606 GN=RAI14 PE=1 SV=2	RAI14	0.998639	0.970796	0.979253	1.08517	1.03925	1.04098	0.977561	0.971311	1.117	1.072	1.001
Q9P0K7	412	S	Ankycorbin OS=Homo sapiens OX=9606 GN=RAI14 PE=1 SV=2	RAI14	0.78171
Q9P0K7	419	S	Ankycorbin OS=Homo sapiens OX=9606 GN=RAI14 PE=1 SV=2	RAI14	0.999789	1.01712	1.11203	0.973948	1.02061	0.967213	0.978537	1.00307	0.971	0.964	0.986
Q9Y283	614	S	Inversin OS=Homo sapiens OX=9606 GN=INVS PE=1 SV=2	INVS	0.975385
Q63HQ0	29	S	AP-1 complex-associated regulatory protein OS=Homo sapiens OX=9606 GN=AP1AR PE=1 SV=1	AP1AR	0.982995
Q9H2V7	525	S	Protein spinster homolog 1 OS=Homo sapiens OX=9606 GN=SPNS1 PE=1 SV=1	SPNS1	1	1.15064	0.87613	0.765517	0.796875	1.49167	1.13357	1.05455	0.726	1.415	0.916
Q13127	864	S	RE1-silencing transcription factor OS=Homo sapiens OX=9606 GN=REST PE=1 SV=3	REST	0.993738
Q13107	445	S	Ubiquitin carboxyl-terminal hydrolase 4 OS=Homo sapiens OX=9606 GN=USP4 PE=1 SV=3	USP4	0.946789	0.987667	0.965035	1.03052	1.14577	0.918616	1.05242	0.972864	1.059	0.944	0.985
Q13107	680	S	Ubiquitin carboxyl-terminal hydrolase 4 OS=Homo sapiens OX=9606 GN=USP4 PE=1 SV=3	USP4	0.993582
Q8WUQ7	59	S	Cactin OS=Homo sapiens OX=9606 GN=CACTIN PE=1 SV=3	CACTIN	1	0.543316	1.33989	0.784946	1.07484	1.36364	1.02786	0.657258	1.194	2.075	1.21
Q8WUQ7	25	S	Cactin OS=Homo sapiens OX=9606 GN=CACTIN PE=1 SV=3	CACTIN	0.932598	1.06203	0.994382	1.0176	0.734331	1.11134	0.995197	0.980847	1.037	1.133	0.924
Q8WUQ7	57	S	Cactin OS=Homo sapiens OX=9606 GN=CACTIN PE=1 SV=3	CACTIN	1	0.543316	1.33989	0.784946	1.07484	1.36364	1.02786	0.657258	1.194	2.075	1.21
Q8WUQ7	71	S	Cactin OS=Homo sapiens OX=9606 GN=CACTIN PE=1 SV=3	CACTIN	0.977278	1.10481	1.07678	0.867058	0.792329	0.867211	1.17195	1.00605	0.862	0.862	0.911
Q8WUQ7	73	S	Cactin OS=Homo sapiens OX=9606 GN=CACTIN PE=1 SV=3	CACTIN	0.899237
Q8WUQ7	489	S	Cactin OS=Homo sapiens OX=9606 GN=CACTIN PE=1 SV=3	CACTIN	0.999371	0.854545	1.02996	0.655914	0.905519	1.30541	1.14217	0.985887	0.665	1.324	1.154
Q8N163	675	S	Cell cycle and apoptosis regulator protein 2 OS=Homo sapiens OX=9606 GN=CCAR2 PE=1 SV=2	CCAR2	1	1.11355	0.987976	0.992972	1.04236	0.972222	0.926295	1.0051	0.988	0.967	0.903
Q8N163	484	T	Cell cycle and apoptosis regulator protein 2 OS=Homo sapiens OX=9606 GN=CCAR2 PE=1 SV=2	CCAR2	0.986557	0.896414	0.941884	1.13655	1.19704	0.861111	1.03187	0.954128	1.191	0.903	1.064
Q8N163	569	S	Cell cycle and apoptosis regulator protein 2 OS=Homo sapiens OX=9606 GN=CCAR2 PE=1 SV=2	CCAR2	1	0.961155	1.04509	1.02008	1.08473	0.962302	0.963147	0.982671	1.038	0.979	1.022
Q8N163	681	S	Cell cycle and apoptosis regulator protein 2 OS=Homo sapiens OX=9606 GN=CCAR2 PE=1 SV=2	CCAR2	1	1.09562	0.946894	0.955823	1.05911	1.00694	0.954183	1.02243	0.935	0.985	0.933
Q8N163	808	S	Cell cycle and apoptosis regulator protein 2 OS=Homo sapiens OX=9606 GN=CCAR2 PE=1 SV=2	CCAR2	0.999924	0.935259	1.06212	1.08133	0.971429	0.981151	0.979084	0.984709	1.098	0.996	1.053
Q8N163	814	S	Cell cycle and apoptosis regulator protein 2 OS=Homo sapiens OX=9606 GN=CCAR2 PE=1 SV=2	CCAR2	0.999464
Q8N163	922	S	Cell cycle and apoptosis regulator protein 2 OS=Homo sapiens OX=9606 GN=CCAR2 PE=1 SV=2	CCAR2	0.999999
Q8N163	678	S	Cell cycle and apoptosis regulator protein 2 OS=Homo sapiens OX=9606 GN=CCAR2 PE=1 SV=2	CCAR2	1	1.03287	0.991984	1.01104	1.00099	0.994048	0.950199	1.03976	0.972	0.956	1.007
Q8N163	671	S	Cell cycle and apoptosis regulator protein 2 OS=Homo sapiens OX=9606 GN=CCAR2 PE=1 SV=2	CCAR2	1	0.928287	0.947896	1.04618	0.861084	1.11607	1.06873	1.01223	1.034	1.103	1.09
Q8N163	195	S	Cell cycle and apoptosis regulator protein 2 OS=Homo sapiens OX=9606 GN=CCAR2 PE=1 SV=2	CCAR2	0.993654	0.855578	0.985972	0.980924	0.898522	0.994048	1.14143	1.12334	0.873	0.885	1.313
O95249	173	S	Golgi SNAP receptor complex member 1 OS=Homo sapiens OX=9606 GN=GOSR1 PE=1 SV=1	GOSR1	1	1.00869	0.85255	0.928425	0.870845	1.13347	1.2739	1.02887	0.902	1.102	1.02
O95249	141	S	Golgi SNAP receptor complex member 1 OS=Homo sapiens OX=9606 GN=GOSR1 PE=1 SV=1	GOSR1	1	0.946911	1.00776	1.06748	0.939221	0.9818	1.16541	0.991338	1.077	0.99	1.047
Q8N5P1	59	S	Zinc finger CCCH domain-containing protein 8 OS=Homo sapiens OX=9606 GN=ZC3H8 PE=1 SV=2	ZC3H8	0.999983	0.955446	1.0496	0.979552	0.892308	1.11667	0.899386	1.12301	0.872	0.994	1.175
Q8N5P1	22	S	Zinc finger CCCH domain-containing protein 8 OS=Homo sapiens OX=9606 GN=ZC3H8 PE=1 SV=2	ZC3H8	0.889097
Q8N5P1	32	T	Zinc finger CCCH domain-containing protein 8 OS=Homo sapiens OX=9606 GN=ZC3H8 PE=1 SV=2	ZC3H8	0.99968	1.34901	0.875	0.910419	1.81758	1.04271	0.678187	0.720042	1.264	1.448	0.534
Q8N5P1	77	S	Zinc finger CCCH domain-containing protein 8 OS=Homo sapiens OX=9606 GN=ZC3H8 PE=1 SV=2	ZC3H8	0.999832	0.983911	0.78373	1.13437	0.927473	1.20104	0.827189	1.21421	0.934	0.989	1.234
Q8N5P1	83	S	Zinc finger CCCH domain-containing protein 8 OS=Homo sapiens OX=9606 GN=ZC3H8 PE=1 SV=2	ZC3H8	0.999994	0.891089	0.69246	1.17624	0.837363	1.34167	0.827189	1.26723	0.928	1.059	1.422
Q8N5P1	86	S	Zinc finger CCCH domain-containing protein 8 OS=Homo sapiens OX=9606 GN=ZC3H8 PE=1 SV=2	ZC3H8	1	0.844059	0.68254	1.20545	0.812088	1.29375	0.870968	1.28844	0.936	1.004	1.526
O75691	1741	T	Small subunit processome component 20 homolog OS=Homo sapiens OX=9606 GN=UTP20 PE=1 SV=3	UTP20	0.999788	0.900387	0.970617	1.05455	0.921712	1.03786	1.05628	1.07662	0.979	0.964	1.196
O15014	578	S	Zinc finger protein 609 OS=Homo sapiens OX=9606 GN=ZNF609 PE=1 SV=2	ZNF609	0.928263
O15014	849	S	Zinc finger protein 609 OS=Homo sapiens OX=9606 GN=ZNF609 PE=1 SV=2	ZNF609	0.999989
O15014	758	S	Zinc finger protein 609 OS=Homo sapiens OX=9606 GN=ZNF609 PE=1 SV=2	ZNF609	1
O15014	746	T	Zinc finger protein 609 OS=Homo sapiens OX=9606 GN=ZNF609 PE=1 SV=2	ZNF609	0.999919
O15014	842	S	Zinc finger protein 609 OS=Homo sapiens OX=9606 GN=ZNF609 PE=1 SV=2	ZNF609	0.853995
O15014	358	S	Zinc finger protein 609 OS=Homo sapiens OX=9606 GN=ZNF609 PE=1 SV=2	ZNF609	0.977611
O15014	467	S	Zinc finger protein 609 OS=Homo sapiens OX=9606 GN=ZNF609 PE=1 SV=2	ZNF609	0.808215
O15014	846	S	Zinc finger protein 609 OS=Homo sapiens OX=9606 GN=ZNF609 PE=1 SV=2	ZNF609	0.998444
O15014	576	S	Zinc finger protein 609 OS=Homo sapiens OX=9606 GN=ZNF609 PE=1 SV=2	ZNF609	0.999391
Q8WXE1	278	S	ATR-interacting protein OS=Homo sapiens OX=9606 GN=ATRIP PE=1 SV=1	ATRIP	0.974363
Q8WXE1	518	S	ATR-interacting protein OS=Homo sapiens OX=9606 GN=ATRIP PE=1 SV=1	ATRIP	0.999885
Q8WXE1	224	S	ATR-interacting protein OS=Homo sapiens OX=9606 GN=ATRIP PE=1 SV=1	ATRIP	0.999759
Q8WXE1	13	S	ATR-interacting protein OS=Homo sapiens OX=9606 GN=ATRIP PE=1 SV=1	ATRIP	1
Q8IXU6	371	S	Solute carrier family 35 member F2 OS=Homo sapiens OX=9606 GN=SLC35F2 PE=1 SV=1	SLC35F2	0.994305
P04637	315	S	Cellular tumor antigen p53 OS=Homo sapiens OX=9606 GN=TP53 PE=1 SV=4	TP53	0.992903	1.03537	1.09157	0.945598	1.07508	0.921402	1.04146	0.983968	0.961	0.936	0.95
P04637	392	S	Cellular tumor antigen p53 OS=Homo sapiens OX=9606 GN=TP53 PE=1 SV=4	TP53	0.999999
Q07864	1940	S	DNA polymerase epsilon catalytic subunit A OS=Homo sapiens OX=9606 GN=POLE PE=1 SV=5	POLE	1	0.724926	1.02575	1.14023	0.837917	1.18658	1.05403	1.10054	1.036	1.078	1.518
Q9Y248	180	T	DNA replication complex GINS protein PSF2 OS=Homo sapiens OX=9606 GN=GINS2 PE=1 SV=1	GINS2	0.832341	0.695652	0.613636	1.24316	0.674772	1.2751	1.18418	1.1996	1.036	1.063	1.724
Q9Y248	182	S	DNA replication complex GINS protein PSF2 OS=Homo sapiens OX=9606 GN=GINS2 PE=1 SV=1	GINS2	0.999841	0.632747	0.575099	1.36421	0.669706	1.17278	1.29129	1.17787	1.158	0.996	1.862
P55201	84	S	Peregrin OS=Homo sapiens OX=9606 GN=BRPF1 PE=1 SV=2	BRPF1	0.929952
P55201	860	S	Peregrin OS=Homo sapiens OX=9606 GN=BRPF1 PE=1 SV=2	BRPF1	0.931705
P55201	891	S	Peregrin OS=Homo sapiens OX=9606 GN=BRPF1 PE=1 SV=2	BRPF1	0.914516
P55201	462	S	Peregrin OS=Homo sapiens OX=9606 GN=BRPF1 PE=1 SV=2	BRPF1	1
P55201	460	S	Peregrin OS=Homo sapiens OX=9606 GN=BRPF1 PE=1 SV=2	BRPF1	1
Q9Y253	536	S	DNA polymerase eta OS=Homo sapiens OX=9606 GN=POLH PE=1 SV=1	POLH	1
O75385	479	S	Serine/threonine-protein kinase ULK1 OS=Homo sapiens OX=9606 GN=ULK1 PE=1 SV=2	ULK1	1
O75385	556	S	Serine/threonine-protein kinase ULK1 OS=Homo sapiens OX=9606 GN=ULK1 PE=1 SV=2	ULK1	1
O75385	623	S	Serine/threonine-protein kinase ULK1 OS=Homo sapiens OX=9606 GN=ULK1 PE=1 SV=2	ULK1	0.992974
O75385	544	S	Serine/threonine-protein kinase ULK1 OS=Homo sapiens OX=9606 GN=ULK1 PE=1 SV=2	ULK1	0.999977
O75385	477	S	Serine/threonine-protein kinase ULK1 OS=Homo sapiens OX=9606 GN=ULK1 PE=1 SV=2	ULK1	1
Q6IQ26	1079	T	DENN domain-containing protein 5A OS=Homo sapiens OX=9606 GN=DENND5A PE=1 SV=2	DENND5A	0.977895
Q6IQ26	851	S	DENN domain-containing protein 5A OS=Homo sapiens OX=9606 GN=DENND5A PE=1 SV=2	DENND5A	0.996721
Q6IQ26	1085	S	DENN domain-containing protein 5A OS=Homo sapiens OX=9606 GN=DENND5A PE=1 SV=2	DENND5A	0.980903
Q6IQ26	193	S	DENN domain-containing protein 5A OS=Homo sapiens OX=9606 GN=DENND5A PE=1 SV=2	DENND5A	0.998114
P16615	663	S	Sarcoplasmic/endoplasmic reticulum calcium ATPase 2 OS=Homo sapiens OX=9606 GN=ATP2A2 PE=1 SV=1	ATP2A2	1	0.904382	0.967679	0.923383	1.002	0.962451	1.1446	1.10429	0.836	0.872	1.221
O94806	27	S	Serine/threonine-protein kinase D3 OS=Homo sapiens OX=9606 GN=PRKD3 PE=1 SV=1	PRKD3	0.985184
O94806	252	S	Serine/threonine-protein kinase D3 OS=Homo sapiens OX=9606 GN=PRKD3 PE=1 SV=1	PRKD3	0.998465
O94806	213	S	Serine/threonine-protein kinase D3 OS=Homo sapiens OX=9606 GN=PRKD3 PE=1 SV=1	PRKD3	1
O94806	216	S	Serine/threonine-protein kinase D3 OS=Homo sapiens OX=9606 GN=PRKD3 PE=1 SV=1	PRKD3	0.999851
O94806	31	S	Serine/threonine-protein kinase D3 OS=Homo sapiens OX=9606 GN=PRKD3 PE=1 SV=1	PRKD3	0.814695
Q9NQX3	200	S	Gephyrin OS=Homo sapiens OX=9606 GN=GPHN PE=1 SV=1	GPHN	0.790498	1.60559	0.88856	0.92885	1.02766	0.884577	0.829502	0.939182	0.989	0.942	0.585
Q9NQX3	194	S	Gephyrin OS=Homo sapiens OX=9606 GN=GPHN PE=1 SV=1	GPHN	0.996535	1.21325	0.884615	0.975634	1.00512	1.02985	0.915709	0.999003	0.977	1.031	0.823
Q9NQX3	305	S	Gephyrin OS=Homo sapiens OX=9606 GN=GPHN PE=1 SV=1	GPHN	0.999401	0.993789	1.13116	0.965887	0.771516	0.939303	1.22797	0.870389	1.11	1.079	0.876
Q9NQX3	295	S	Gephyrin OS=Homo sapiens OX=9606 GN=GPHN PE=1 SV=1	GPHN	0.981523	0.99793	0.952663	1.03314	1.01332	0.971144	0.989464	1.01595	1.017	0.956	1.018
Q9NQX3	188	S	Gephyrin OS=Homo sapiens OX=9606 GN=GPHN PE=1 SV=1	GPHN	1	1.21325	0.884615	0.975634	1.00512	1.02985	0.915709	0.999003	0.977	1.031	0.823
Q9NQX3	270	S	Gephyrin OS=Homo sapiens OX=9606 GN=GPHN PE=1 SV=1	GPHN	0.99804	1.34265	1.16469	0.948343	1.04816	0.843781	0.812261	0.884347	1.072	0.954	0.659
Q86T24	545	T	Transcriptional regulator Kaiso OS=Homo sapiens OX=9606 GN=ZBTB33 PE=1 SV=2	ZBTB33	0.99916	0.978398	1.07603	1.31013	0.801688	0.672261	1.53064	0.692938	1.891	0.97	0.708
Q9Y4J8	564	S	Dystrobrevin alpha OS=Homo sapiens OX=9606 GN=DTNA PE=1 SV=2	DTNA	0.759107	1.10331	1.08285	0.935517	1.33004	1.02527	0.823474	0.816008	1.146	1.256	0.74
Q9Y4J8	662	S	Dystrobrevin alpha OS=Homo sapiens OX=9606 GN=DTNA PE=1 SV=2	DTNA	0.991101	1.00682	0.922929	1.02968	1.26576	0.820397	0.989671	1.08108	0.952	0.759	1.074
Q9Y4J8	645	S	Dystrobrevin alpha OS=Homo sapiens OX=9606 GN=DTNA PE=1 SV=2	DTNA	0.890385
Q9Y4J8	585	T	Dystrobrevin alpha OS=Homo sapiens OX=9606 GN=DTNA PE=1 SV=2	DTNA	0.892141	1.13255	0.907514	1.00819	1.34858	0.954874	0.869484	0.927235	1.087	1.03	0.819
Q9Y4J8	308	S	Dystrobrevin alpha OS=Homo sapiens OX=9606 GN=DTNA PE=1 SV=2	DTNA	0.863994
Q9Y4J8	294	S	Dystrobrevin alpha OS=Homo sapiens OX=9606 GN=DTNA PE=1 SV=2	DTNA	0.986485
Q9Y4J8	641	S	Dystrobrevin alpha OS=Homo sapiens OX=9606 GN=DTNA PE=1 SV=2	DTNA	0.984268	0.997076	0.787091	1.01228	1.06057	0.833935	0.929577	1.47817	0.685	0.564	1.483
Q9Y4J8	584	S	Dystrobrevin alpha OS=Homo sapiens OX=9606 GN=DTNA PE=1 SV=2	DTNA	0.84526	1.13255	0.907514	1.00819	1.34858	0.954874	0.869484	0.927235	1.087	1.03	0.819
Q9Y4J8	504	T	Dystrobrevin alpha OS=Homo sapiens OX=9606 GN=DTNA PE=1 SV=2	DTNA	0.994955	1.10429	1.01445	0.93654	1.20025	0.884477	0.917371	1.04366	0.897	0.847	0.945
P0DPB5	104	S	Protein POLR1D, isoform 2 OS=Homo sapiens OX=9606 GN=POLR1D PE=1 SV=1	POLR1D	0.996384
P0DPB5	94	S	Protein POLR1D, isoform 2 OS=Homo sapiens OX=9606 GN=POLR1D PE=1 SV=1	POLR1D	0.999488
P48147	667	S	Prolyl endopeptidase OS=Homo sapiens OX=9606 GN=PREP PE=1 SV=2	PREP	0.999962	0.835101	1.04697	1.00707	1.12402	0.855899	1.10918	1.03219	0.976	0.829	1.236
Q08345	912	T	Epithelial discoidin domain-containing receptor 1 OS=Homo sapiens OX=9606 GN=DDR1 PE=1 SV=1	DDR1	1	1.02524	1.01446	0.992893	1.05594	0.95665	0.98008	0.972549	1.021	0.984	0.949
Q13233	35	S	Mitogen-activated protein kinase kinase kinase 1 OS=Homo sapiens OX=9606 GN=MAP3K1 PE=1 SV=4	MAP3K1	0.918938
Q13233	21	S	Mitogen-activated protein kinase kinase kinase 1 OS=Homo sapiens OX=9606 GN=MAP3K1 PE=1 SV=4	MAP3K1	0.895583
Q13233	531	S	Mitogen-activated protein kinase kinase kinase 1 OS=Homo sapiens OX=9606 GN=MAP3K1 PE=1 SV=4	MAP3K1	1
Q13233	1026	S	Mitogen-activated protein kinase kinase kinase 1 OS=Homo sapiens OX=9606 GN=MAP3K1 PE=1 SV=4	MAP3K1	1
Q13233	292	S	Mitogen-activated protein kinase kinase kinase 1 OS=Homo sapiens OX=9606 GN=MAP3K1 PE=1 SV=4	MAP3K1	0.99985
Q13233	1018	S	Mitogen-activated protein kinase kinase kinase 1 OS=Homo sapiens OX=9606 GN=MAP3K1 PE=1 SV=4	MAP3K1	0.922264
P43351	318	T	DNA repair protein RAD52 homolog OS=Homo sapiens OX=9606 GN=RAD52 PE=1 SV=1	RAD52	1
Q969J3	75	S	BLOC-1-related complex subunit 5 OS=Homo sapiens OX=9606 GN=BORCS5 PE=1 SV=1	BORCS5	0.949151
O15213	41	S	WD repeat-containing protein 46 OS=Homo sapiens OX=9606 GN=WDR46 PE=1 SV=3	WDR46	0.968583	1.11612	0.965587	0.846801	1.07482	1.11733	0.978916	0.912477	0.928	1.225	0.818
Q9NX07	74	T	tRNA selenocysteine 1-associated protein 1 OS=Homo sapiens OX=9606 GN=TRNAU1AP PE=1 SV=1	TRNAU1AP	1
Q9P2D0	990	S	Inhibitor of Bruton tyrosine kinase OS=Homo sapiens OX=9606 GN=IBTK PE=1 SV=3	IBTK	0.83253
Q9P2D0	1004	S	Inhibitor of Bruton tyrosine kinase OS=Homo sapiens OX=9606 GN=IBTK PE=1 SV=3	IBTK	0.953999
Q9P2D0	1045	S	Inhibitor of Bruton tyrosine kinase OS=Homo sapiens OX=9606 GN=IBTK PE=1 SV=3	IBTK	0.999983
Q9P2D0	1203	S	Inhibitor of Bruton tyrosine kinase OS=Homo sapiens OX=9606 GN=IBTK PE=1 SV=3	IBTK	1
Q9P2D0	1021	S	Inhibitor of Bruton tyrosine kinase OS=Homo sapiens OX=9606 GN=IBTK PE=1 SV=3	IBTK	0.994456
Q9P0V3	246	S	SH3 domain-binding protein 4 OS=Homo sapiens OX=9606 GN=SH3BP4 PE=1 SV=1	SH3BP4	0.986761	1.00573	1.03219	0.939484	1.01559	1.00099	0.941598	1.12539	0.835	0.889	1.119
Q9P0V3	131	S	SH3 domain-binding protein 4 OS=Homo sapiens OX=9606 GN=SH3BP4 PE=1 SV=1	SH3BP4	1	1.06011	1.06542	1.03075	1.02827	0.93148	0.848361	1.09927	0.938	0.847	1.037
Q9P0V3	296	S	SH3 domain-binding protein 4 OS=Homo sapiens OX=9606 GN=SH3BP4 PE=1 SV=1	SH3BP4	1	1.06775	1.08515	0.893849	0.95614	1.03078	0.900615	1.12853	0.792	0.913	1.057
Q9P0V3	279	S	SH3 domain-binding protein 4 OS=Homo sapiens OX=9606 GN=SH3BP4 PE=1 SV=1	SH3BP4	0.999999	1.05534	1.03946	0.941468	1.04873	0.96425	1.00102	1.00418	0.938	0.96	0.952
Q96QD8	39	S	Sodium-coupled neutral amino acid transporter 2 OS=Homo sapiens OX=9606 GN=SLC38A2 PE=1 SV=2	SLC38A2	1	0.980916	1.01117	0.953222	1.08704	0.881453	1.12525	0.979695	0.973	0.9	0.999
Q96QD8	29	S	Sodium-coupled neutral amino acid transporter 2 OS=Homo sapiens OX=9606 GN=SLC38A2 PE=1 SV=2	SLC38A2	0.826016
Q96QD8	55	S	Sodium-coupled neutral amino acid transporter 2 OS=Homo sapiens OX=9606 GN=SLC38A2 PE=1 SV=2	SLC38A2	1
Q14764	873	S	Major vault protein OS=Homo sapiens OX=9606 GN=MVP PE=1 SV=4	MVP	0.995348	1.11443	0.791176	0.98369	1.08486	1.06798	1.23788	0.844168	1.165	1.265	0.757
P42574	176	S	Caspase-3 OS=Homo sapiens OX=9606 GN=CASP3 PE=1 SV=2	CASP3	0.999927	0.856611	0.99403	0.968054	1.47688	0.884232	1.08475	0.804656	1.203	1.099	0.939
Q6UVJ0	608	S	Spindle assembly abnormal protein 6 homolog OS=Homo sapiens OX=9606 GN=SASS6 PE=1 SV=1	SASS6	1
Q6IAA8	27	S	Ragulator complex protein LAMTOR1 OS=Homo sapiens OX=9606 GN=LAMTOR1 PE=1 SV=2	LAMTOR1	0.98872	1.00419	1.03724	1.00542	1.26846	0.75164	1.05149	0.923703	1.088	0.814	0.92
Q6IAA8	56	S	Ragulator complex protein LAMTOR1 OS=Homo sapiens OX=9606 GN=LAMTOR1 PE=1 SV=2	LAMTOR1	0.834492	0.963312	0.79702	1.12581	1.00599	1.12465	0.865347	1.14649	0.982	0.981	1.19
Q6IAA8	97	S	Ragulator complex protein LAMTOR1 OS=Homo sapiens OX=9606 GN=LAMTOR1 PE=1 SV=2	LAMTOR1	0.83765	1.13312	0.784916	0.992408	1.06687	0.857545	1.25149	0.959308	1.035	0.894	0.847
P29353	139	S	SHC-transforming protein 1 OS=Homo sapiens OX=9606 GN=SHC1 PE=1 SV=4	SHC1	1	0.933529	1.10105	1.02079	0.870265	1.01662	0.994077	1.00478	1.016	1.012	1.076
P49366	78	S	Deoxyhypusine synthase OS=Homo sapiens OX=9606 GN=DHPS PE=1 SV=1	DHPS	1	0.628116	0.664241	1.39754	0.745361	1.26382	1.202	1.0086	1.386	1.253	1.606
Q8N6L1	124	T	Keratinocyte-associated protein 2 OS=Homo sapiens OX=9606 GN=KRTCAP2 PE=1 SV=2	KRTCAP2	1	0.982633	1.14855	0.988036	1.04364	0.937888	0.969062	0.952821	1.037	0.984	0.97
Q8TEV9	467	S	Guanine nucleotide exchange protein SMCR8 OS=Homo sapiens OX=9606 GN=SMCR8 PE=1 SV=2	SMCR8	0.880291	1.23148	0.792608	0.693527	1.14671	0.80836	1.15311	2.09958	0.33	0.385	1.705
Q8TEV9	468	S	Guanine nucleotide exchange protein SMCR8 OS=Homo sapiens OX=9606 GN=SMCR8 PE=1 SV=2	SMCR8	0.857339	1.23148	0.792608	0.693527	1.14671	0.80836	1.15311	2.09958	0.33	0.385	1.705
Q8TEV9	498	S	Guanine nucleotide exchange protein SMCR8 OS=Homo sapiens OX=9606 GN=SMCR8 PE=1 SV=2	SMCR8	0.994523	1.14403	0.953799	0.608322	1.18878	0.791009	1.05024	2.37076	0.257	0.334	2.072
Q8TEV9	492	S	Guanine nucleotide exchange protein SMCR8 OS=Homo sapiens OX=9606 GN=SMCR8 PE=1 SV=2	SMCR8	0.954691
Q8TEV9	471	S	Guanine nucleotide exchange protein SMCR8 OS=Homo sapiens OX=9606 GN=SMCR8 PE=1 SV=2	SMCR8	0.988206	1.23148	0.792608	0.693527	1.14671	0.80836	1.15311	2.09958	0.33	0.385	1.705
Q8TEV9	489	S	Guanine nucleotide exchange protein SMCR8 OS=Homo sapiens OX=9606 GN=SMCR8 PE=1 SV=2	SMCR8	0.827162	1.1358	0.965092	0.624835	1.16505	0.804416	1.08732	2.23729	0.279	0.36	1.97
Q8TEV9	417	S	Guanine nucleotide exchange protein SMCR8 OS=Homo sapiens OX=9606 GN=SMCR8 PE=1 SV=2	SMCR8	0.999802	1.00206	1.04825	0.649273	1.06472	0.789432	1.23684	2.13559	0.304	0.37	2.131
Q96ST2	398	S	Protein IWS1 homolog OS=Homo sapiens OX=9606 GN=IWS1 PE=1 SV=2	IWS1	1	1.20166	0.992322	1.03878	0.99187	0.996044	0.909091	0.961962	1.08	1.035	0.801
Q96ST2	365	S	Protein IWS1 homolog OS=Homo sapiens OX=9606 GN=IWS1 PE=1 SV=2	IWS1	1	0.992723	0.976008	1.01468	0.911585	1.06429	1.06593	1.01602	0.999	1.048	1.023
Q96ST2	237	S	Protein IWS1 homolog OS=Homo sapiens OX=9606 GN=IWS1 PE=1 SV=2	IWS1	1	1.27651	0.909789	0.994759	1.08435	0.936696	1.06693	0.845846	1.176	1.107	0.663
Q96ST2	289	S	Protein IWS1 homolog OS=Homo sapiens OX=9606 GN=IWS1 PE=1 SV=2	IWS1	1
Q96ST2	198	S	Protein IWS1 homolog OS=Homo sapiens OX=9606 GN=IWS1 PE=1 SV=2	IWS1	1	1.21933	1.00288	0.984277	0.96748	0.961424	1.00899	0.940941	1.046	1.022	0.772
Q96ST2	720	S	Protein IWS1 homolog OS=Homo sapiens OX=9606 GN=IWS1 PE=1 SV=2	IWS1	0.973795	0.977131	0.956814	1.02516	0.762195	0.980218	1.14386	1.17117	0.875	0.837	1.199
Q96ST2	315	S	Protein IWS1 homolog OS=Homo sapiens OX=9606 GN=IWS1 PE=1 SV=2	IWS1	0.960012	0.91684	1.09117	1.11635	0.996951	0.968348	1.03696	0.902903	1.236	1.072	0.985
Q96ST2	44	S	Protein IWS1 homolog OS=Homo sapiens OX=9606 GN=IWS1 PE=1 SV=2	IWS1	0.799521	0.683992	1.26583	1.01782	1.09248	0.987141	1.06394	0.877878	1.159	1.124	1.283
Q96ST2	27	S	Protein IWS1 homolog OS=Homo sapiens OX=9606 GN=IWS1 PE=1 SV=2	IWS1	0.974102	1.2079	1.09213	0.912998	1.1687	0.94362	0.96004	0.821822	1.111	1.148	0.68
Q96ST2	440	S	Protein IWS1 homolog OS=Homo sapiens OX=9606 GN=IWS1 PE=1 SV=2	IWS1	0.999999	0.955301	1.00288	1.0587	1.11585	1.0089	0.967033	0.958959	1.104	1.052	1.004
Q96ST2	95	S	Protein IWS1 homolog OS=Homo sapiens OX=9606 GN=IWS1 PE=1 SV=2	IWS1	0.994485	0.809771	1.10077	0.950734	1.13516	1.33531	0.944056	0.74975	1.268	1.781	0.926
Q96ST2	250	S	Protein IWS1 homolog OS=Homo sapiens OX=9606 GN=IWS1 PE=1 SV=2	IWS1	0.998465	1.18503	1.00576	1.02621	0.956301	0.957468	1.02498	0.91992	1.116	1.041	0.776
Q96ST2	400	S	Protein IWS1 homolog OS=Homo sapiens OX=9606 GN=IWS1 PE=1 SV=2	IWS1	1	0.984407	1.03839	1.13312	0.988821	0.985163	0.997003	0.91992	1.232	1.071	0.934
Q96ST2	377	S	Protein IWS1 homolog OS=Homo sapiens OX=9606 GN=IWS1 PE=1 SV=2	IWS1	1	0.917879	1.03359	1.15409	0.977642	1.04649	0.96004	0.947948	1.217	1.104	1.033
Q96ST2	313	S	Protein IWS1 homolog OS=Homo sapiens OX=9606 GN=IWS1 PE=1 SV=2	IWS1	0.99698	0.808732	0.994242	1.16562	0.977642	1.0455	1.07992	0.943944	1.235	1.108	1.167
Q96ST2	415	S	Protein IWS1 homolog OS=Homo sapiens OX=9606 GN=IWS1 PE=1 SV=2	IWS1	1	1.1237	0.966411	1.0587	0.998984	0.968348	0.997003	0.964965	1.097	1.004	0.859
Q96ST2	263	S	Protein IWS1 homolog OS=Homo sapiens OX=9606 GN=IWS1 PE=1 SV=2	IWS1	0.996156
Q96ST2	287	S	Protein IWS1 homolog OS=Homo sapiens OX=9606 GN=IWS1 PE=1 SV=2	IWS1	1
Q96ST2	511	S	Protein IWS1 homolog OS=Homo sapiens OX=9606 GN=IWS1 PE=1 SV=2	IWS1	1	1.17152	1.0547	1.03983	0.938008	0.917903	0.967033	0.984985	1.056	0.932	0.841
Q96ST2	420	S	Protein IWS1 homolog OS=Homo sapiens OX=9606 GN=IWS1 PE=1 SV=2	IWS1	1	1.1185	1.02687	1.0566	1.05996	0.907023	1.01099	0.900901	1.173	1.007	0.805
Q96ST2	438	S	Protein IWS1 homolog OS=Homo sapiens OX=9606 GN=IWS1 PE=1 SV=2	IWS1	0.997348	0.955301	1.00384	1.05765	1.12093	1.00198	0.972028	0.955956	1.106	1.048	1.001
Q96ST2	363	S	Protein IWS1 homolog OS=Homo sapiens OX=9606 GN=IWS1 PE=1 SV=2	IWS1	1	0.983368	1.00096	1.03669	0.928862	1.04154	1.04496	1.00501	1.032	1.036	1.022
Q96ST2	93	S	Protein IWS1 homolog OS=Homo sapiens OX=9606 GN=IWS1 PE=1 SV=2	IWS1	0.999896	0.809771	1.10077	0.950734	1.13516	1.33531	0.944056	0.74975	1.268	1.781	0.926
Q96ST2	235	S	Protein IWS1 homolog OS=Homo sapiens OX=9606 GN=IWS1 PE=1 SV=2	IWS1	1	1.39605	0.869482	0.944444	1.03557	0.940653	1.06793	0.876877	1.077	1.073	0.628
Q96ST2	422	S	Protein IWS1 homolog OS=Homo sapiens OX=9606 GN=IWS1 PE=1 SV=2	IWS1	1	1.1237	0.966411	1.0587	0.998984	0.968348	0.997003	0.964965	1.097	1.004	0.859
Q96ST2	513	S	Protein IWS1 homolog OS=Homo sapiens OX=9606 GN=IWS1 PE=1 SV=2	IWS1	1	0.971933	1.05278	1.07757	0.961382	0.947577	1.07093	0.953954	1.13	0.993	0.982
Q96ST2	426	S	Protein IWS1 homolog OS=Homo sapiens OX=9606 GN=IWS1 PE=1 SV=2	IWS1	1	1.22037	0.979846	0.986373	1.00508	0.951533	0.972028	0.981982	1.004	0.969	0.805
Q96ST2	261	S	Protein IWS1 homolog OS=Homo sapiens OX=9606 GN=IWS1 PE=1 SV=2	IWS1	0.99103
Q96ST2	248	S	Protein IWS1 homolog OS=Homo sapiens OX=9606 GN=IWS1 PE=1 SV=2	IWS1	0.998139	1.39605	0.987524	0.904612	0.989837	0.970326	0.98002	0.88989	1.017	1.09	0.637
Q96ST2	429	S	Protein IWS1 homolog OS=Homo sapiens OX=9606 GN=IWS1 PE=1 SV=2	IWS1	1	1.22037	0.979846	0.986373	1.00508	0.951533	0.972028	0.981982	1.004	0.969	0.805
Q96ST2	362	S	Protein IWS1 homolog OS=Homo sapiens OX=9606 GN=IWS1 PE=1 SV=2	IWS1	1	1.0104	0.954894	1.00105	0.908537	1.07122	1.08691	1.00701	0.994	1.064	0.997
Q96ST2	317	T	Protein IWS1 homolog OS=Homo sapiens OX=9606 GN=IWS1 PE=1 SV=2	IWS1	0.808655
Q96ST2	196	S	Protein IWS1 homolog OS=Homo sapiens OX=9606 GN=IWS1 PE=1 SV=2	IWS1	1	1.24948	0.997121	0.98218	0.95935	0.971316	0.988012	0.941942	1.043	1.031	0.754
Q96ST2	449	S	Protein IWS1 homolog OS=Homo sapiens OX=9606 GN=IWS1 PE=1 SV=2	IWS1	0.750508	0.949064	1.07486	1.0587	1.19919	0.912957	1.04496	0.824825	1.284	1.107	0.869
Q96ST2	54	S	Protein IWS1 homolog OS=Homo sapiens OX=9606 GN=IWS1 PE=1 SV=2	IWS1	0.894313	0.857588	1.03455	1.06394	0.986789	0.986152	1.16384	0.921922	1.154	1.07	1.075
Q9UQE7	787	S	Structural maintenance of chromosomes protein 3 OS=Homo sapiens OX=9606 GN=SMC3 PE=1 SV=2	SMC3	0.99996	0.833678	0.672888	1.13176	0.775828	1.16683	1.14789	1.26186	0.897	0.925	1.514
Q9UQE7	1074	S	Structural maintenance of chromosomes protein 3 OS=Homo sapiens OX=9606 GN=SMC3 PE=1 SV=2	SMC3	0.996792	0.885331	0.931238	1.22517	0.850877	1.03317	1.0996	0.946392	1.295	1.092	1.069
Q9UQE7	1067	S	Structural maintenance of chromosomes protein 3 OS=Homo sapiens OX=9606 GN=SMC3 PE=1 SV=2	SMC3	0.999466	1.10744	1.02259	1.00688	1.06628	1.04925	0.957746	0.828866	1.215	1.266	0.748
Q9UQE7	1085	S	Structural maintenance of chromosomes protein 3 OS=Homo sapiens OX=9606 GN=SMC3 PE=1 SV=2	SMC3	0.906482	0.443182	0.441061	1.26549	0.444444	1.47437	1.26962	1.5701	0.806	0.939	3.543
Q9UQE7	886	S	Structural maintenance of chromosomes protein 3 OS=Homo sapiens OX=9606 GN=SMC3 PE=1 SV=2	SMC3	0.985994
Q9UQE7	1083	S	Structural maintenance of chromosomes protein 3 OS=Homo sapiens OX=9606 GN=SMC3 PE=1 SV=2	SMC3	0.819098	0.858471	0.721022	1.09538	0.829435	1.15075	1.17002	1.17113	0.935	0.983	1.364
Q9UQE7	1065	S	Structural maintenance of chromosomes protein 3 OS=Homo sapiens OX=9606 GN=SMC3 PE=1 SV=2	SMC3	0.998511	0.52376	0.549116	1.35103	0.490253	1.44724	1.37123	1.15155	1.173	1.257	2.199
Q9NW75	129	S	G patch domain-containing protein 2 OS=Homo sapiens OX=9606 GN=GPATCH2 PE=1 SV=1	GPATCH2	0.971132	0.897331	0.837814	1.01579	0.843156	1.09478	1.05395	1.30855	0.776	0.837	1.458
Q9NW75	115	S	G patch domain-containing protein 2 OS=Homo sapiens OX=9606 GN=GPATCH2 PE=1 SV=1	GPATCH2	1	1.06879	0.90233	0.938796	1.03327	1.09478	0.897103	1.14317	0.821	0.958	1.07
Q9NW75	117	S	G patch domain-containing protein 2 OS=Homo sapiens OX=9606 GN=GPATCH2 PE=1 SV=1	GPATCH2	1	1.05749	0.907706	0.946693	1.02091	1.09159	0.911089	1.13873	0.831	0.959	1.077
Q9NW75	284	S	G patch domain-containing protein 2 OS=Homo sapiens OX=9606 GN=GPATCH2 PE=1 SV=1	GPATCH2	0.999998	1.47433	0.751792	0.834156	1.10171	1.0181	0.868132	1.12431	0.742	0.906	0.763
Q9NW75	195	S	G patch domain-containing protein 2 OS=Homo sapiens OX=9606 GN=GPATCH2 PE=1 SV=1	GPATCH2	1	1.00616	0.980287	0.834156	1.09981	1.2492	0.923077	0.961154	0.868	1.3	0.955
Q9NW75	54	S	G patch domain-containing protein 2 OS=Homo sapiens OX=9606 GN=GPATCH2 PE=1 SV=1	GPATCH2	0.999493
O75683	74	S	Surfeit locus protein 6 OS=Homo sapiens OX=9606 GN=SURF6 PE=1 SV=3	SURF6	0.995703
O75683	138	S	Surfeit locus protein 6 OS=Homo sapiens OX=9606 GN=SURF6 PE=1 SV=3	SURF6	1	1.01338	1	1.13393	0.991101	0.994426	1.00096	0.951009	1.192	1.046	0.938
O75362	445	S	Zinc finger protein 217 OS=Homo sapiens OX=9606 GN=ZNF217 PE=1 SV=1	ZNF217	1
O75362	441	S	Zinc finger protein 217 OS=Homo sapiens OX=9606 GN=ZNF217 PE=1 SV=1	ZNF217	1
O75362	407	S	Zinc finger protein 217 OS=Homo sapiens OX=9606 GN=ZNF217 PE=1 SV=1	ZNF217	0.996374
Q9Y343	116	S	Sorting nexin-24 OS=Homo sapiens OX=9606 GN=SNX24 PE=1 SV=1	SNX24	0.998358
Q9Y343	113	S	Sorting nexin-24 OS=Homo sapiens OX=9606 GN=SNX24 PE=1 SV=1	SNX24	0.999998
Q92503	226	S	SEC14-like protein 1 OS=Homo sapiens OX=9606 GN=SEC14L1 PE=1 SV=2	SEC14L1	0.91519
Q9Y6D6	52	S	Brefeldin A-inhibited guanine nucleotide-exchange protein 1 OS=Homo sapiens OX=9606 GN=ARFGEF1 PE=1 SV=2	ARFGEF1	0.999498	1.08284	1.0752	0.973631	0.871498	0.933059	1.05294	0.989785	0.984	0.943	0.914
Q9Y6D6	286	S	Brefeldin A-inhibited guanine nucleotide-exchange protein 1 OS=Homo sapiens OX=9606 GN=ARFGEF1 PE=1 SV=2	ARFGEF1	0.871959
Q96DX7	336	S	Tripartite motif-containing protein 44 OS=Homo sapiens OX=9606 GN=TRIM44 PE=1 SV=1	TRIM44	0.999412
Q96DT7	715	S	Zinc finger and BTB domain-containing protein 10 OS=Homo sapiens OX=9606 GN=ZBTB10 PE=1 SV=2	ZBTB10	0.993819
Q96DT7	716	S	Zinc finger and BTB domain-containing protein 10 OS=Homo sapiens OX=9606 GN=ZBTB10 PE=1 SV=2	ZBTB10	0.993331
Q96DT7	745	T	Zinc finger and BTB domain-containing protein 10 OS=Homo sapiens OX=9606 GN=ZBTB10 PE=1 SV=2	ZBTB10	1
Q96DT7	284	S	Zinc finger and BTB domain-containing protein 10 OS=Homo sapiens OX=9606 GN=ZBTB10 PE=1 SV=2	ZBTB10	0.99214
Q9Y606	426	T	tRNA pseudouridine synthase A OS=Homo sapiens OX=9606 GN=PUS1 PE=1 SV=3	PUS1	1	1.10931	0.967968	0.907921	1.06759	1.04121	0.94831	0.999004	0.909	1.042	0.901
Q9Y606	420	S	tRNA pseudouridine synthase A OS=Homo sapiens OX=9606 GN=PUS1 PE=1 SV=3	PUS1	0.999998	1.10931	0.932933	0.978218	1.08648	1.08945	0.898608	0.948207	1.032	1.149	0.855
Q92997	192	S	Segment polarity protein dishevelled homolog DVL-3 OS=Homo sapiens OX=9606 GN=DVL3 PE=1 SV=2	DVL3	0.994081
Q92997	642	S	Segment polarity protein dishevelled homolog DVL-3 OS=Homo sapiens OX=9606 GN=DVL3 PE=1 SV=2	DVL3	0.833628
Q92997	311	S	Segment polarity protein dishevelled homolog DVL-3 OS=Homo sapiens OX=9606 GN=DVL3 PE=1 SV=2	DVL3	1
Q92997	48	S	Segment polarity protein dishevelled homolog DVL-3 OS=Homo sapiens OX=9606 GN=DVL3 PE=1 SV=2	DVL3	1
Q96GY0	244	T	Zinc finger C2HC domain-containing protein 1A OS=Homo sapiens OX=9606 GN=ZC2HC1A PE=1 SV=2	ZC2HC1A	0.858836
Q96GY0	292	S	Zinc finger C2HC domain-containing protein 1A OS=Homo sapiens OX=9606 GN=ZC2HC1A PE=1 SV=2	ZC2HC1A	1
Q96GY0	223	S	Zinc finger C2HC domain-containing protein 1A OS=Homo sapiens OX=9606 GN=ZC2HC1A PE=1 SV=2	ZC2HC1A	0.992186
Q5RL73	243	S	RNA-binding protein 48 OS=Homo sapiens OX=9606 GN=RBM48 PE=2 SV=1	RBM48	1
O00151	130	S	PDZ and LIM domain protein 1 OS=Homo sapiens OX=9606 GN=PDLIM1 PE=1 SV=4	PDLIM1	0.992308
O00151	90	S	PDZ and LIM domain protein 1 OS=Homo sapiens OX=9606 GN=PDLIM1 PE=1 SV=4	PDLIM1	0.999735	1.16748	1.10449	0.99797	1.08847	0.854563	0.957895	0.922	1.082	0.927	0.79
Q99547	147	T	M-phase phosphoprotein 6 OS=Homo sapiens OX=9606 GN=MPHOSPH6 PE=1 SV=2	MPHOSPH6	1	1.22752	1.19805	0.819751	1.23276	0.758065	1.12784	0.70971	1.155	1.068	0.578
P32519	432	S	ETS-related transcription factor Elf-1 OS=Homo sapiens OX=9606 GN=ELF1 PE=1 SV=2	ELF1	0.999375
P32519	187	S	ETS-related transcription factor Elf-1 OS=Homo sapiens OX=9606 GN=ELF1 PE=1 SV=2	ELF1	0.996106	0.891244	1.01157	1.07584	0.990975	1.13484	0.818106	1.17788	0.913	0.963	1.322
Q96SN8	1490	S	CDK5 regulatory subunit-associated protein 2 OS=Homo sapiens OX=9606 GN=CDK5RAP2 PE=1 SV=5	CDK5RAP2	0.898626
P18615	131	S	Negative elongation factor E OS=Homo sapiens OX=9606 GN=NELFE PE=1 SV=3	NELFE	0.99666
P18615	251	S	Negative elongation factor E OS=Homo sapiens OX=9606 GN=NELFE PE=1 SV=3	NELFE	0.999873	0.98657	0.989909	1.00781	0.859281	1.04054	1.02247	1.09818	0.918	0.948	1.113
P18615	181	S	Negative elongation factor E OS=Homo sapiens OX=9606 GN=NELFE PE=1 SV=3	NELFE	0.793527
P18615	165	S	Negative elongation factor E OS=Homo sapiens OX=9606 GN=NELFE PE=1 SV=3	NELFE	1	0.975207	0.942482	0.999023	0.958084	1.00965	0.988764	1.14879	0.87	0.879	1.178
P18615	115	S	Negative elongation factor E OS=Homo sapiens OX=9606 GN=NELFE PE=1 SV=3	NELFE	0.988517	1.01653	0.983855	1.06543	0.94511	0.962355	1.03166	1.01215	1.053	0.951	0.996
P18615	281	S	Negative elongation factor E OS=Homo sapiens OX=9606 GN=NELFE PE=1 SV=3	NELFE	0.999997	1.0062	0.927346	0.898438	0.917166	1.05695	1.19101	1.01822	0.882	1.038	1.012
P18615	353	S	Negative elongation factor E OS=Homo sapiens OX=9606 GN=NELFE PE=1 SV=3	NELFE	1	1.01446	1.02825	0.973633	1.16168	0.909266	0.984678	0.979757	0.994	0.928	0.966
P18615	49	S	Negative elongation factor E OS=Homo sapiens OX=9606 GN=NELFE PE=1 SV=3	NELFE	0.860095	0.772727	0.848638	1.15625	0.732535	1.07625	1.11951	1.24291	0.93	0.866	1.608
Q9UNS2	423	S	COP9 signalosome complex subunit 3 OS=Homo sapiens OX=9606 GN=COPS3 PE=1 SV=3	COPS3	0.974276	1.09808	1.02806	1.04352	0.86	0.982575	0.930487	1.06559	0.979	0.922	0.97
Q9UNS2	410	S	COP9 signalosome complex subunit 3 OS=Homo sapiens OX=9606 GN=COPS3 PE=1 SV=3	COPS3	0.936237	0.69363	0.759519	1.16498	0.833	1.1849	1.16187	1.13623	1.025	1.043	1.638
Q96EZ8	85	S	Microspherule protein 1 OS=Homo sapiens OX=9606 GN=MCRS1 PE=1 SV=1	MCRS1	0.866642
Q96EZ8	282	S	Microspherule protein 1 OS=Homo sapiens OX=9606 GN=MCRS1 PE=1 SV=1	MCRS1	1
Q9BSE4	365	S	Homocysteine-responsive endoplasmic reticulum-resident ubiquitin-like domain member 2 protein OS=Homo sapiens OX=9606 GN=HERPUD2 PE=1 SV=2	HERPUD2	0.982622
Q9BSE4	93	S	Homocysteine-responsive endoplasmic reticulum-resident ubiquitin-like domain member 2 protein OS=Homo sapiens OX=9606 GN=HERPUD2 PE=1 SV=2	HERPUD2	0.851956	0.906533	1.32874	0.921674	1.11688	0.914163	1.03499	0.794393	1.16	1.151	0.876
Q9BSE4	90	T	Homocysteine-responsive endoplasmic reticulum-resident ubiquitin-like domain member 2 protein OS=Homo sapiens OX=9606 GN=HERPUD2 PE=1 SV=2	HERPUD2	0.99993	0.844221	1.14634	1.06223	1.00093	0.930472	1.02863	0.994808	1.068	0.935	1.178
Q9BSE4	94	S	Homocysteine-responsive endoplasmic reticulum-resident ubiquitin-like domain member 2 protein OS=Homo sapiens OX=9606 GN=HERPUD2 PE=1 SV=2	HERPUD2	0.78251	0.860302	1.08271	1.0912	0.853432	0.83176	1.21527	1.08827	1.003	0.764	1.265
P27816	384	S	Microtubule-associated protein 4 OS=Homo sapiens OX=9606 GN=MAP4 PE=1 SV=3	MAP4	0.999896	1.00799	1.2	0.892644	0.917277	0.906796	1.10778	0.99187	0.9	0.914	0.984
P27816	1002	S	Microtubule-associated protein 4 OS=Homo sapiens OX=9606 GN=MAP4 PE=1 SV=3	MAP4	0.993865	0.712288	0.982828	1.10239	0.8	1.15243	1.05888	1.15346	0.956	0.999	1.619
P27816	1058	S	Microtubule-associated protein 4 OS=Homo sapiens OX=9606 GN=MAP4 PE=1 SV=3	MAP4	1	0.711289	1.00707	1.02584	0.937173	1.09417	1.01996	1.20122	0.854	0.911	1.689
P27816	827	S	Microtubule-associated protein 4 OS=Homo sapiens OX=9606 GN=MAP4 PE=1 SV=3	MAP4	0.799514	0.824176	0.943434	1.0169	1.07016	0.986408	1.13174	1.05386	0.965	0.936	1.279
P27816	825	S	Microtubule-associated protein 4 OS=Homo sapiens OX=9606 GN=MAP4 PE=1 SV=3	MAP4	0.949051	1.2987	1.0798	0.899602	1.17382	0.840777	0.88024	0.95122	0.946	0.884	0.732
P27816	917	T	Microtubule-associated protein 4 OS=Homo sapiens OX=9606 GN=MAP4 PE=1 SV=3	MAP4	0.931637	1.1019	1.20505	0.760437	1.14136	0.969903	0.902196	1.01423	0.75	0.956	0.92
P27816	358	S	Microtubule-associated protein 4 OS=Homo sapiens OX=9606 GN=MAP4 PE=1 SV=3	MAP4	0.999997	0.946054	1.12323	0.994036	1.08901	0.93301	0.999002	0.963415	1.032	0.968	1.018
P27816	521	T	Microtubule-associated protein 4 OS=Homo sapiens OX=9606 GN=MAP4 PE=1 SV=3	MAP4	1	0.962038	0.994949	1.03678	1.0356	1.02718	0.943114	1.04573	0.991	0.982	1.087
P27816	941	S	Microtubule-associated protein 4 OS=Homo sapiens OX=9606 GN=MAP4 PE=1 SV=3	MAP4	0.78405	0.724276	1.14545	1.04771	0.872251	1.07282	1.03293	1.0813	0.969	0.992	1.493
P27816	696	S	Microtubule-associated protein 4 OS=Homo sapiens OX=9606 GN=MAP4 PE=1 SV=3	MAP4	1	1.25275	0.992929	0.866799	1.15602	0.939806	1.00299	0.894309	0.969	1.051	0.714
P27816	1073	S	Microtubule-associated protein 4 OS=Homo sapiens OX=9606 GN=MAP4 PE=1 SV=3	MAP4	1	1.0989	0.981818	1.00199	1.1644	1.00777	0.856287	0.978659	1.024	1.03	0.891
P27816	787	S	Microtubule-associated protein 4 OS=Homo sapiens OX=9606 GN=MAP4 PE=1 SV=3	MAP4	0.998922	1.39161	1.21717	0.861829	0.974869	0.766019	0.951098	0.934959	0.922	0.819	0.672
P27816	636	S	Microtubule-associated protein 4 OS=Homo sapiens OX=9606 GN=MAP4 PE=1 SV=3	MAP4	0.999992	1.28971	1.09798	0.910537	1.12775	0.896117	0.872255	0.918699	0.991	0.975	0.712
P27816	280	S	Microtubule-associated protein 4 OS=Homo sapiens OX=9606 GN=MAP4 PE=1 SV=3	MAP4	0.999416	0.97003	0.946465	1.02584	1.11937	1.0534	0.91517	1.03557	0.991	1.017	1.068
P27816	928	S	Microtubule-associated protein 4 OS=Homo sapiens OX=9606 GN=MAP4 PE=1 SV=3	MAP4	0.940894	0.931069	1.00808	1.03777	0.986387	0.982524	1.07186	1.00711	1.03	0.976	1.082
P27816	510	S	Microtubule-associated protein 4 OS=Homo sapiens OX=9606 GN=MAP4 PE=1 SV=3	MAP4	0.999809	1.11888	0.941414	0.955268	1.11414	0.978641	0.870259	1.11789	0.855	0.875	0.999
P27816	1000	S	Microtubule-associated protein 4 OS=Homo sapiens OX=9606 GN=MAP4 PE=1 SV=3	MAP4	0.992803	0.718282	0.960606	1.03976	0.766492	1.26408	0.973054	1.2439	0.836	1.016	1.732
P27816	507	S	Microtubule-associated protein 4 OS=Homo sapiens OX=9606 GN=MAP4 PE=1 SV=3	MAP4	0.999999	1.07592	0.966667	1.00099	1.06597	0.969903	0.966068	1.02337	0.978	0.948	0.951
Q9ULU4	756	S	Protein kinase C-binding protein 1 OS=Homo sapiens OX=9606 GN=ZMYND8 PE=1 SV=2	ZMYND8	0.997174	1.05201	0.810734	1.07879	0.984848	1.01272	1.03905	0.99503	1.084	1.018	0.946
Q9ULU4	460	S	Protein kinase C-binding protein 1 OS=Homo sapiens OX=9606 GN=ZMYND8 PE=1 SV=2	ZMYND8	0.992726	1.07164	0.862524	0.960606	1.04747	1.00978	1.01233	1.02286	0.939	0.987	0.954
Q9ULU4	682	S	Protein kinase C-binding protein 1 OS=Homo sapiens OX=9606 GN=ZMYND8 PE=1 SV=2	ZMYND8	1	1.12561	1.06215	0.942424	0.835354	0.856164	1.10483	1.01392	0.929	0.844	0.901
Q9ULU4	514	S	Protein kinase C-binding protein 1 OS=Homo sapiens OX=9606 GN=ZMYND8 PE=1 SV=2	ZMYND8	0.952734
Q9ULU4	737	S	Protein kinase C-binding protein 1 OS=Homo sapiens OX=9606 GN=ZMYND8 PE=1 SV=2	ZMYND8	1	0.782139	0.972693	1.11313	0.911111	1.01468	1.1038	1.01491	1.097	1	1.298
Q9ULU4	444	S	Protein kinase C-binding protein 1 OS=Homo sapiens OX=9606 GN=ZMYND8 PE=1 SV=2	ZMYND8	0.893946	1.28263	0.903955	1.06162	0.964646	0.933464	0.86742	0.982107	1.081	0.95	0.766
Q9ULU4	547	S	Protein kinase C-binding protein 1 OS=Homo sapiens OX=9606 GN=ZMYND8 PE=1 SV=2	ZMYND8	1	1.02552	0.99435	1.00909	1.06465	0.915851	0.994861	0.964215	1.047	0.95	0.94
Q9ULU4	486	S	Protein kinase C-binding protein 1 OS=Homo sapiens OX=9606 GN=ZMYND8 PE=1 SV=2	ZMYND8	0.847522	0.889107	1.08475	0.947475	0.987879	1.12916	0.891059	1.00497	0.943	1.124	1.13
Q9ULU4	488	S	Protein kinase C-binding protein 1 OS=Homo sapiens OX=9606 GN=ZMYND8 PE=1 SV=2	ZMYND8	0.853696	0.889107	1.08475	0.947475	0.987879	1.12916	0.891059	1.00497	0.943	1.124	1.13
Q9ULU4	655	S	Protein kinase C-binding protein 1 OS=Homo sapiens OX=9606 GN=ZMYND8 PE=1 SV=2	ZMYND8	0.997688
Q9ULU4	406	S	Protein kinase C-binding protein 1 OS=Homo sapiens OX=9606 GN=ZMYND8 PE=1 SV=2	ZMYND8	0.999287	1.02453	0.954802	0.994949	1.09394	0.936399	0.995889	0.976143	1.019	0.959	0.953
Q9ULU4	425	S	Protein kinase C-binding protein 1 OS=Homo sapiens OX=9606 GN=ZMYND8 PE=1 SV=2	ZMYND8	0.998195	0.889107	0.93032	1.02525	0.955556	1.01272	1.09455	1.0328	0.993	0.981	1.162
Q9ULU4	668	S	Protein kinase C-binding protein 1 OS=Homo sapiens OX=9606 GN=ZMYND8 PE=1 SV=2	ZMYND8	1	0.92738	1.03202	1.02828	0.972727	1.01174	0.960946	1.00696	1.021	1.005	1.086
Q9ULU4	652	S	Protein kinase C-binding protein 1 OS=Homo sapiens OX=9606 GN=ZMYND8 PE=1 SV=2	ZMYND8	0.982642
Q9ULU4	1152	S	Protein kinase C-binding protein 1 OS=Homo sapiens OX=9606 GN=ZMYND8 PE=1 SV=2	ZMYND8	0.872203	0.953876	0.875706	0.967677	0.990909	0.985323	0.99075	1.20477	0.803	0.818	1.263
Q9ULU4	432	S	Protein kinase C-binding protein 1 OS=Homo sapiens OX=9606 GN=ZMYND8 PE=1 SV=2	ZMYND8	0.939821	1.28263	0.903955	1.06162	0.964646	0.933464	0.86742	0.982107	1.081	0.95	0.766
Q9ULU4	490	S	Protein kinase C-binding protein 1 OS=Homo sapiens OX=9606 GN=ZMYND8 PE=1 SV=2	ZMYND8	0.960873	0.973503	1.00377	0.99596	1.02424	0.995108	0.919836	1.04672	0.952	0.951	1.075
Q9Y5B6	108	S	PAX3- and PAX7-binding protein 1 OS=Homo sapiens OX=9606 GN=PAXBP1 PE=1 SV=2	PAXBP1	0.983762
Q9Y5B6	16	S	PAX3- and PAX7-binding protein 1 OS=Homo sapiens OX=9606 GN=PAXBP1 PE=1 SV=2	PAXBP1	1	1.0411	0.899507	1.0478	1.1	1.01016	0.937056	1.00104	1.047	1.009	0.962
Q9Y5B6	558	S	PAX3- and PAX7-binding protein 1 OS=Homo sapiens OX=9606 GN=PAXBP1 PE=1 SV=2	PAXBP1	1	0.955251	1.01379	0.939512	1.15106	0.988821	0.969543	1.02591	0.916	0.964	1.074
Q9Y5B6	62	S	PAX3- and PAX7-binding protein 1 OS=Homo sapiens OX=9606 GN=PAXBP1 PE=1 SV=2	PAXBP1	0.978985
Q9Y5B6	262	S	PAX3- and PAX7-binding protein 1 OS=Homo sapiens OX=9606 GN=PAXBP1 PE=1 SV=2	PAXBP1	1	1.05479	1.01675	1.00683	1.00213	1.0376	0.937056	0.958549	1.05	1.082	0.909
Q9Y5B6	557	S	PAX3- and PAX7-binding protein 1 OS=Homo sapiens OX=9606 GN=PAXBP1 PE=1 SV=2	PAXBP1	1	0.955251	1.01379	0.939512	1.15106	0.988821	0.969543	1.02591	0.916	0.964	1.074
Q8N6H7	240	S	ADP-ribosylation factor GTPase-activating protein 2 OS=Homo sapiens OX=9606 GN=ARFGAP2 PE=1 SV=1	ARFGAP2	0.960795	0.922631	1.03634	0.967447	0.984643	1.005	0.958171	1.03671	0.933	0.969	1.124
Q8N6H7	432	S	ADP-ribosylation factor GTPase-activating protein 2 OS=Homo sapiens OX=9606 GN=ARFGAP2 PE=1 SV=1	ARFGAP2	0.875706	1.01547	0.902388	1.00916	0.881662	1.082	0.925097	1.10317	0.915	0.981	1.086
Q8N6H7	433	S	ADP-ribosylation factor GTPase-activating protein 2 OS=Homo sapiens OX=9606 GN=ARFGAP2 PE=1 SV=1	ARFGAP2	0.887594	0.954545	0.906542	1.01933	0.901536	1.064	0.980545	1.08333	0.941	0.982	1.135
Q8N6H7	368	S	ADP-ribosylation factor GTPase-activating protein 2 OS=Homo sapiens OX=9606 GN=ARFGAP2 PE=1 SV=1	ARFGAP2	0.999322	1.01354	0.934579	0.948118	0.961156	1.054	0.909533	1.10516	0.858	0.954	1.09
Q8N6H7	146	S	ADP-ribosylation factor GTPase-activating protein 2 OS=Homo sapiens OX=9606 GN=ARFGAP2 PE=1 SV=1	ARFGAP2	0.999586	1.14894	0.934579	0.92472	1.0533	0.9	0.95428	1.02381	0.903	0.879	0.891
A4D2P6	235	S	Delphilin OS=Homo sapiens OX=9606 GN=GRID2IP PE=3 SV=2	GRID2IP	0.889927
O75064	942	T	DENN domain-containing protein 4B OS=Homo sapiens OX=9606 GN=DENND4B PE=1 SV=4	DENND4B	0.852931
O00308	211	S	NEDD4-like E3 ubiquitin-protein ligase WWP2 OS=Homo sapiens OX=9606 GN=WWP2 PE=1 SV=2	WWP2	1
Q12904	140	S	Aminoacyl tRNA synthase complex-interacting multifunctional protein 1 OS=Homo sapiens OX=9606 GN=AIMP1 PE=1 SV=2	AIMP1	0.990747	0.824974	0.978282	1.00207	0.826979	0.969185	0.921875	1.44599	0.693	0.67	1.753
Q5T200	643	S	Zinc finger CCCH domain-containing protein 13 OS=Homo sapiens OX=9606 GN=ZC3H13 PE=1 SV=1	ZC3H13	0.885381	0.97479	1.05411	0.984111	0.944334	0.969307	1.00855	1.04545	0.941	0.927	1.072
Q5T200	621	S	Zinc finger CCCH domain-containing protein 13 OS=Homo sapiens OX=9606 GN=ZC3H13 PE=1 SV=1	ZC3H13	1	1.17647	1.21042		1.17594	0.962376	0.781576	0.821212		1.172	0.698
Q5T200	620	S	Zinc finger CCCH domain-containing protein 13 OS=Homo sapiens OX=9606 GN=ZC3H13 PE=1 SV=1	ZC3H13	1	0.888655	1.16834	0.831182	0.922465	1.01782	1.06173	1.07071	0.776	0.951	1.205
Q5T200	831	S	Zinc finger CCCH domain-containing protein 13 OS=Homo sapiens OX=9606 GN=ZC3H13 PE=1 SV=1	ZC3H13	0.999965	0.84979	1.0511	0.985104	0.847913	0.989109	1.16904	1.03131	0.955	0.959	1.214
Q5T200	1065	S	Zinc finger CCCH domain-containing protein 13 OS=Homo sapiens OX=9606 GN=ZC3H13 PE=1 SV=1	ZC3H13	0.998108
Q5T200	376	S	Zinc finger CCCH domain-containing protein 13 OS=Homo sapiens OX=9606 GN=ZC3H13 PE=1 SV=1	ZC3H13	0.947578	0.97584	1.09619	1.01291	0.893638	1.0802	0.981007	0.927273	1.092	1.165	0.95
Q5T200	986	S	Zinc finger CCCH domain-containing protein 13 OS=Homo sapiens OX=9606 GN=ZC3H13 PE=1 SV=1	ZC3H13	0.911992	1.07353	0.998998	0.997021	1.05268	1	0.88699	1.01717	0.98	0.983	0.948
Q5T200	1232	S	Zinc finger CCCH domain-containing protein 13 OS=Homo sapiens OX=9606 GN=ZC3H13 PE=1 SV=1	ZC3H13	1	0.978992	1.07916	0.956306	0.749503	1.11683	0.981007	1.09596	0.873	1.019	1.119
Q5T200	316	S	Zinc finger CCCH domain-containing protein 13 OS=Homo sapiens OX=9606 GN=ZC3H13 PE=1 SV=1	ZC3H13	0.950954	1.1355	1.03908	0.880834	0.969185	1.02079	1.07882	0.874747	1.007	1.167	0.77
Q5T200	1364	S	Zinc finger CCCH domain-containing protein 13 OS=Homo sapiens OX=9606 GN=ZC3H13 PE=1 SV=1	ZC3H13	0.984553	1.10084	0.920842	0.955313	0.89165	1.12079	0.969611	1.04444	0.915	1.073	0.949
Q5T200	1014	S	Zinc finger CCCH domain-containing protein 13 OS=Homo sapiens OX=9606 GN=ZC3H13 PE=1 SV=1	ZC3H13	1	1.14706	1.1483	0.979146	1.12127	0.936634	0.889839	0.812121	1.206	1.153	0.708
Q5T200	1292	S	Zinc finger CCCH domain-containing protein 13 OS=Homo sapiens OX=9606 GN=ZC3H13 PE=1 SV=1	ZC3H13	0.979573	0.978992	1.03808	0.914598	0.841948	1.08416	1.04558	1.06061	0.862	1.022	1.083
Q5T200	207	S	Zinc finger CCCH domain-containing protein 13 OS=Homo sapiens OX=9606 GN=ZC3H13 PE=1 SV=1	ZC3H13	0.993711	0.971639	1.07816	1.00695	1.02783	0.985149	0.945869	0.977778	1.03	1.008	1.006
Q5T200	263	T	Zinc finger CCCH domain-containing protein 13 OS=Homo sapiens OX=9606 GN=ZC3H13 PE=1 SV=1	ZC3H13	1	1.06197	0.995992	0.982125	1.07753	0.942574	0.91548	1.05152	0.934	0.896	0.99
Q5T200	77	S	Zinc finger CCCH domain-containing protein 13 OS=Homo sapiens OX=9606 GN=ZC3H13 PE=1 SV=1	ZC3H13	0.999999	1.01261	1.06713	1.02284	0.980119	0.972277	0.955366	0.981818	1.042	0.99	0.97
Q5T200	1010	S	Zinc finger CCCH domain-containing protein 13 OS=Homo sapiens OX=9606 GN=ZC3H13 PE=1 SV=1	ZC3H13	1	1.01996	1.00301	1.00894	0.756461	1.10891	1.00095	1.06465	0.948	1.042	1.044
Q5T200	837	S	Zinc finger CCCH domain-containing protein 13 OS=Homo sapiens OX=9606 GN=ZC3H13 PE=1 SV=1	ZC3H13	0.999934	0.846639	1.06313	0.96425	0.848907	0.99802	1.15954	1.04646	0.921	0.954	1.236
Q5T200	325	S	Zinc finger CCCH domain-containing protein 13 OS=Homo sapiens OX=9606 GN=ZC3H13 PE=1 SV=1	ZC3H13	0.998454	1.20798	1.07715	0.925521	0.889662	0.979208	1.02564	0.9	1.028	1.088	0.745
Q5T200	1657	S	Zinc finger CCCH domain-containing protein 13 OS=Homo sapiens OX=9606 GN=ZC3H13 PE=1 SV=1	ZC3H13	0.95221	0.893908	0.751503	1.09037	0.859841	1.17426	1.03514	1.15354	0.945	1.018	1.29
Q5T200	64	S	Zinc finger CCCH domain-containing protein 13 OS=Homo sapiens OX=9606 GN=ZC3H13 PE=1 SV=1	ZC3H13	1	1.03361	1.0992	0.951341	0.984095	0.946535	1.01045	0.964646	0.986	0.981	0.933
Q5T200	853	S	Zinc finger CCCH domain-containing protein 13 OS=Homo sapiens OX=9606 GN=ZC3H13 PE=1 SV=1	ZC3H13	0.999999	1.03046	1.04409	1.01291	0.920477	1.01584	0.966762	0.99596	1.017	1.02	0.967
Q5T200	1208	S	Zinc finger CCCH domain-containing protein 13 OS=Homo sapiens OX=9606 GN=ZC3H13 PE=1 SV=1	ZC3H13	0.999586	1.13445	1.12625	0.955313	0.794235	0.958416	1.03134	0.977778	0.977	0.98	0.862
Q5T200	1409	S	Zinc finger CCCH domain-containing protein 13 OS=Homo sapiens OX=9606 GN=ZC3H13 PE=1 SV=1	ZC3H13	0.996722	1.17962	1.06613	0.939424	1.08549	0.985149	0.887939	0.90101	1.043	1.093	0.764
Q5T200	642	S	Zinc finger CCCH domain-containing protein 13 OS=Homo sapiens OX=9606 GN=ZC3H13 PE=1 SV=1	ZC3H13	0.93828	0.87395	0.921844	1.21351	0.902584	0.944554	1.02754	1.06667	1.138	0.886	1.221
Q5T200	833	S	Zinc finger CCCH domain-containing protein 13 OS=Homo sapiens OX=9606 GN=ZC3H13 PE=1 SV=1	ZC3H13	0.999864	0.840336	1.08717	0.956306	0.869781	1.00891	1.1434	1.02323	0.935	0.986	1.218
Q5T200	370	S	Zinc finger CCCH domain-containing protein 13 OS=Homo sapiens OX=9606 GN=ZC3H13 PE=1 SV=1	ZC3H13	0.998662	1.04202	0.91984	0.993049	0.968191	1.01584	1.03609	1.01919	0.974	0.997	0.978
Q5T200	241	S	Zinc finger CCCH domain-containing protein 13 OS=Homo sapiens OX=9606 GN=ZC3H13 PE=1 SV=1	ZC3H13	0.878184	1.1208	1.03607	0.951341	1.14811	0.888119	0.867047	1.04141	0.914	0.853	0.929
Q5T200	877	S	Zinc finger CCCH domain-containing protein 13 OS=Homo sapiens OX=9606 GN=ZC3H13 PE=1 SV=1	ZC3H13	0.985034	1.28887	0.907816	1.03774	1.01292	1.02673	0.835708	0.952525	1.089	1.078	0.739
Q5T200	198	S	Zinc finger CCCH domain-containing protein 13 OS=Homo sapiens OX=9606 GN=ZC3H13 PE=1 SV=1	ZC3H13	1	1	1.05311	1.00894	0.969185	1.02277	0.941121	0.99596	1.013	1.027	0.996
Q5T200	1660	S	Zinc finger CCCH domain-containing protein 13 OS=Homo sapiens OX=9606 GN=ZC3H13 PE=1 SV=1	ZC3H13	0.867859	0.893908	0.751503	1.09037	0.859841	1.17426	1.03514	1.15354	0.945	1.018	1.29
Q5T200	875	S	Zinc finger CCCH domain-containing protein 13 OS=Homo sapiens OX=9606 GN=ZC3H13 PE=1 SV=1	ZC3H13	0.999421
Q5T200	845	S	Zinc finger CCCH domain-containing protein 13 OS=Homo sapiens OX=9606 GN=ZC3H13 PE=1 SV=1	ZC3H13	1	1.04622	1.04609	1.00099	0.89165	1.03564	0.958215	1.00909	0.992	1.026	0.965
Q5T200	1452	S	Zinc finger CCCH domain-containing protein 13 OS=Homo sapiens OX=9606 GN=ZC3H13 PE=1 SV=1	ZC3H13	0.999963	1.48109	1.00401	0.899702	0.911531	0.945545	0.867047	0.972727	0.925	0.972	0.657
Q5T200	110	S	Zinc finger CCCH domain-containing protein 13 OS=Homo sapiens OX=9606 GN=ZC3H13 PE=1 SV=1	ZC3H13	0.938641	1.01891	1.1493	0.940417	0.799205	1.02871	1.07217	0.944444	0.996	1.089	0.927
Q5T200	25	S	Zinc finger CCCH domain-containing protein 13 OS=Homo sapiens OX=9606 GN=ZC3H13 PE=1 SV=1	ZC3H13	1
Q5T200	1230	S	Zinc finger CCCH domain-containing protein 13 OS=Homo sapiens OX=9606 GN=ZC3H13 PE=1 SV=1	ZC3H13	1	0.992647	1.07816	0.919563	0.76839	1.1505	0.962963	1.09293	0.841	1.053	1.101
Q5T200	848	S	Zinc finger CCCH domain-containing protein 13 OS=Homo sapiens OX=9606 GN=ZC3H13 PE=1 SV=1	ZC3H13	1	1.05777	1.03908	0.991063	0.89165	1.04257	0.948718	1.02222	0.97	1.02	0.966
Q5T200	1366	S	Zinc finger CCCH domain-containing protein 13 OS=Homo sapiens OX=9606 GN=ZC3H13 PE=1 SV=1	ZC3H13	0.999551	1.17017	1.002	0.999007	1.07157	0.99604	0.871795	0.931313	1.073	1.07	0.796
Q5T200	1455	S	Zinc finger CCCH domain-containing protein 13 OS=Homo sapiens OX=9606 GN=ZC3H13 PE=1 SV=1	ZC3H13	0.999522	1.48109	1.00401	0.899702	0.911531	0.945545	0.867047	0.972727	0.925	0.972	0.657
Q5T200	993	S	Zinc finger CCCH domain-containing protein 13 OS=Homo sapiens OX=9606 GN=ZC3H13 PE=1 SV=1	ZC3H13	1	1.10294	1.01904	0.98709	1.12724	0.954455	0.935423	0.90404	1.092	1.056	0.82
Q5T200	1465	S	Zinc finger CCCH domain-containing protein 13 OS=Homo sapiens OX=9606 GN=ZC3H13 PE=1 SV=1	ZC3H13	1	1.43908	0.980962	0.906653	1.01789	0.910891	0.884141	0.947475	0.957	0.961	0.658
Q5T200	354	T	Zinc finger CCCH domain-containing protein 13 OS=Homo sapiens OX=9606 GN=ZC3H13 PE=1 SV=1	ZC3H13	0.999991	1.02731	1.00701	0.967229	0.942346	1.0505	1.03134	0.958586	1.009	1.096	0.933
Q5T200	318	S	Zinc finger CCCH domain-containing protein 13 OS=Homo sapiens OX=9606 GN=ZC3H13 PE=1 SV=1	ZC3H13	0.971977	1.18172	1.07114	0.913605	0.89165	1.01188	1.02564	0.909091	1.005	1.113	0.769
Q5T200	364	T	Zinc finger CCCH domain-containing protein 13 OS=Homo sapiens OX=9606 GN=ZC3H13 PE=1 SV=1	ZC3H13	0.981212	1.10294	1.07114	0.991063	1.02584	0.934653	0.881292	1.01717	0.974	0.919	0.922
Q5T200	1068	S	Zinc finger CCCH domain-containing protein 13 OS=Homo sapiens OX=9606 GN=ZC3H13 PE=1 SV=1	ZC3H13	0.999979
Q5T200	473	S	Zinc finger CCCH domain-containing protein 13 OS=Homo sapiens OX=9606 GN=ZC3H13 PE=1 SV=1	ZC3H13	1
Q5T200	873	S	Zinc finger CCCH domain-containing protein 13 OS=Homo sapiens OX=9606 GN=ZC3H13 PE=1 SV=1	ZC3H13	0.999578	0.870798	1.03507	1.03972	1.01988	0.954455	1.0114	1.03838	1.001	0.919	1.192
Q5T200	356	S	Zinc finger CCCH domain-containing protein 13 OS=Homo sapiens OX=9606 GN=ZC3H13 PE=1 SV=1	ZC3H13	0.989594	1.02731	1.00701	0.967229	0.942346	1.0505	1.03134	0.958586	1.009	1.096	0.933
Q5T200	209	S	Zinc finger CCCH domain-containing protein 13 OS=Homo sapiens OX=9606 GN=ZC3H13 PE=1 SV=1	ZC3H13	0.984855	0.965336	1.1002	1.01092	0.999006	1.00297	0.941121	0.963636	1.049	1.041	0.998
Q5T200	265	S	Zinc finger CCCH domain-containing protein 13 OS=Homo sapiens OX=9606 GN=ZC3H13 PE=1 SV=1	ZC3H13	1	1.06197	0.995992	0.982125	1.07753	0.942574	0.91548	1.05152	0.934	0.896	0.99
Q5T200	1278	S	Zinc finger CCCH domain-containing protein 13 OS=Homo sapiens OX=9606 GN=ZC3H13 PE=1 SV=1	ZC3H13	0.807877	0.681723	1.32665	0.679245	0.900596	1.22772	1.20418	0.871717	0.779	1.408	1.279
Q5T200	528	S	Zinc finger CCCH domain-containing protein 13 OS=Homo sapiens OX=9606 GN=ZC3H13 PE=1 SV=1	ZC3H13	0.912119	0.920168	1.00301	1.06455	0.968191	0.961386	0.985755	1.07071	0.994	0.898	1.164
Q5T200	1017	S	Zinc finger CCCH domain-containing protein 13 OS=Homo sapiens OX=9606 GN=ZC3H13 PE=1 SV=1	ZC3H13	0.999999	1.10399	1.16834	0.997021	1.15209	0.90396	0.906933	0.794949	1.254	1.137	0.72
Q5T200	372	S	Zinc finger CCCH domain-containing protein 13 OS=Homo sapiens OX=9606 GN=ZC3H13 PE=1 SV=1	ZC3H13	0.936137	1.01576	0.986974	1.00099	0.940358	1.04059	1.01425	0.983838	1.017	1.058	0.969
Q5T200	1033	T	Zinc finger CCCH domain-containing protein 13 OS=Homo sapiens OX=9606 GN=ZC3H13 PE=1 SV=1	ZC3H13	1	0.863445	1.16132	1.04071	0.969185	0.985149	0.987654	0.948485	1.097	1.039	1.098
Q5T200	242	S	Zinc finger CCCH domain-containing protein 13 OS=Homo sapiens OX=9606 GN=ZC3H13 PE=1 SV=1	ZC3H13	0.967926	1.03782	1.01603	0.994042	1.11829	1.00198	0.91548	0.937374	1.06	1.069	0.903
P57073	344	S	Transcription factor SOX-8 OS=Homo sapiens OX=9606 GN=SOX8 PE=2 SV=1	SOX8	0.999898
P14866	52	S	Heterogeneous nuclear ribonucleoprotein L OS=Homo sapiens OX=9606 GN=HNRNPL PE=1 SV=2	HNRNPL	1	0.957732	0.979452	0.998986	0.804238	1.02964	0.951629	1.27355	0.784	0.808	1.33
P14866	185	S	Heterogeneous nuclear ribonucleoprotein L OS=Homo sapiens OX=9606 GN=HNRNPL PE=1 SV=2	HNRNPL	0.997046	1.09278	0.960861	0.98783	0.767911	1.03953	1.05824	1.09218	0.904	0.952	0.999
P14866	101	S	Heterogeneous nuclear ribonucleoprotein L OS=Homo sapiens OX=9606 GN=HNRNPL PE=1 SV=2	HNRNPL	0.998647	1.19588	1.04501	1.00406	1.0444	1.03854	0.861797	0.867735	1.157	1.197	0.726
Q9ULK5	520	S	Vang-like protein 2 OS=Homo sapiens OX=9606 GN=VANGL2 PE=1 SV=2	VANGL2	0.98383	0.748744	0.967181	0.903636	1.20137	1.02419	1.24217	1.03753	0.871	0.987	1.386
Q53TN4	241	T	Cytochrome b reductase 1 OS=Homo sapiens OX=9606 GN=CYBRD1 PE=1 SV=1	CYBRD1	0.999453
Q53TN4	253	S	Cytochrome b reductase 1 OS=Homo sapiens OX=9606 GN=CYBRD1 PE=1 SV=1	CYBRD1	0.905501	1.01826	1.01737	0.988406	0.936508	1.04803	1.05574	0.954077	1.036	1.098	0.937
Q53TN4	260	S	Cytochrome b reductase 1 OS=Homo sapiens OX=9606 GN=CYBRD1 PE=1 SV=1	CYBRD1	0.985623	1.00507	1.06189	0.968116	0.920635	1.04611	1.01672	0.996251	0.972	1.05	0.991
Q53TN4	262	S	Cytochrome b reductase 1 OS=Homo sapiens OX=9606 GN=CYBRD1 PE=1 SV=1	CYBRD1	0.983401	0.965517	1.06189	0.974879	0.925303	1.01825	1.11037	0.958763	1.017	1.062	0.993
Q53TN4	285	T	Cytochrome b reductase 1 OS=Homo sapiens OX=9606 GN=CYBRD1 PE=1 SV=1	CYBRD1	0.761179	1.11765	0.997828	0.91401	0.970121	1.01921	1.04125	0.980319	0.932	1.04	0.877
Q9UGP8	597	S	Translocation protein SEC63 homolog OS=Homo sapiens OX=9606 GN=SEC63 PE=1 SV=2	SEC63	0.998968
O43294	137	S	Transforming growth factor beta-1-induced transcript 1 protein OS=Homo sapiens OX=9606 GN=TGFB1I1 PE=1 SV=2	TGFB1I1	0.993274	0.891599	1.07367	1.06198	0.959366	1.03337	0.925854	1.06907	0.993	0.967	1.199
O43294	141	S	Transforming growth factor beta-1-induced transcript 1 protein OS=Homo sapiens OX=9606 GN=TGFB1I1 PE=1 SV=2	TGFB1I1	0.987353	0.926829	1.10401	1.0093	1.06145	0.951914	0.947317	1.0268	0.983	0.927	1.108
O43294	68	S	Transforming growth factor beta-1-induced transcript 1 protein OS=Homo sapiens OX=9606 GN=TGFB1I1 PE=1 SV=2	TGFB1I1	0.998206	0.920506	1.10184	1.1126	1.03667	1.00098	0.853659	1.00619	1.106	0.995	1.093
O43294	140	S	Transforming growth factor beta-1-induced transcript 1 protein OS=Homo sapiens OX=9606 GN=TGFB1I1 PE=1 SV=2	TGFB1I1	0.952367	0.899729	1.07584	1.05269	0.983152	1.02257	0.926829	1.05773	0.995	0.967	1.176
O43294	143	S	Transforming growth factor beta-1-induced transcript 1 protein OS=Homo sapiens OX=9606 GN=TGFB1I1 PE=1 SV=2	TGFB1I1	0.898682	0.813911	1.09209	0.94938	1.05352	0.951914	0.981463	1.18763	0.799	0.802	1.459
O43164	253	S	E3 ubiquitin-protein ligase Praja-2 OS=Homo sapiens OX=9606 GN=PJA2 PE=1 SV=4	PJA2	1	0.882075	0.884972	1.01722	0.85041	0.955179	0.973767	1.43905	0.707	0.664	1.631
O43164	80	S	E3 ubiquitin-protein ligase Praja-2 OS=Homo sapiens OX=9606 GN=PJA2 PE=1 SV=4	PJA2	0.779459
O43164	323	S	E3 ubiquitin-protein ligase Praja-2 OS=Homo sapiens OX=9606 GN=PJA2 PE=1 SV=4	PJA2	0.908907	0.750943	0.825603	1.06991	1.04508	1.00498	1.08499	1.23244	0.868	0.815	1.641
O43164	216	S	E3 ubiquitin-protein ligase Praja-2 OS=Homo sapiens OX=9606 GN=PJA2 PE=1 SV=4	PJA2	0.998688	1.04151	0.755102	1.00101	0.987705	1.0996	1.10808	1.03306	0.969	1.064	0.992
O43164	44	S	E3 ubiquitin-protein ligase Praja-2 OS=Homo sapiens OX=9606 GN=PJA2 PE=1 SV=4	PJA2	0.9997	0.798113	0.988868	0.950355	0.946721	0.99502	1.11438	1.18905	0.799	0.837	1.49
Q9Y2I7	1522	S	1-phosphatidylinositol 3-phosphate 5-kinase OS=Homo sapiens OX=9606 GN=PIKFYVE PE=1 SV=3	PIKFYVE	0.904293	0.887513	1.00301	1.02275	0.920949	1.00207	1.03914	1.10304	0.927	0.908	1.243
Q9Y2I7	1544	S	1-phosphatidylinositol 3-phosphate 5-kinase OS=Homo sapiens OX=9606 GN=PIKFYVE PE=1 SV=3	PIKFYVE	0.999894	1.10526	0.941884	1.01034	0.995059	1.04979	0.970177	0.960746	1.052	1.093	0.869
Q9Y2I7	299	S	1-phosphatidylinositol 3-phosphate 5-kinase OS=Homo sapiens OX=9606 GN=PIKFYVE PE=1 SV=3	PIKFYVE	1	1.11765	0.908818	0.997932	1.06719	1.00311	1.01212	0.930324	1.073	1.078	0.832
Q9Y2I7	1549	S	1-phosphatidylinositol 3-phosphate 5-kinase OS=Homo sapiens OX=9606 GN=PIKFYVE PE=1 SV=3	PIKFYVE	1
Q9Y2I7	1526	S	1-phosphatidylinositol 3-phosphate 5-kinase OS=Homo sapiens OX=9606 GN=PIKFYVE PE=1 SV=3	PIKFYVE	0.999962	1.04954	0.982966	1.0486	0.918972	1.03216	0.983225	0.997056	1.052	1.035	0.95
Q12800	353	S	Alpha-globin transcription factor CP2 OS=Homo sapiens OX=9606 GN=TFCP2 PE=1 SV=2	TFCP2	0.999988	0.939156	1.05	1.07637	1.11284	0.91967	1.00294	0.939919	1.145	0.978	1.001
Q5XUX1	18	S	F-box/WD repeat-containing protein 9 OS=Homo sapiens OX=9606 GN=FBXW9 PE=1 SV=2	FBXW9	0.999726
A4D2B0	246	T	Metallo-beta-lactamase domain-containing protein 1 OS=Homo sapiens OX=9606 GN=MBLAC1 PE=1 SV=1	MBLAC1	0.870643
A4D2B0	61	S	Metallo-beta-lactamase domain-containing protein 1 OS=Homo sapiens OX=9606 GN=MBLAC1 PE=1 SV=1	MBLAC1	0.999803
P24588	81	S	A-kinase anchor protein 5 OS=Homo sapiens OX=9606 GN=AKAP5 PE=1 SV=3	AKAP5	1
Q9H0P0	278	S	Cytosolic 5'-nucleotidase 3A OS=Homo sapiens OX=9606 GN=NT5C3A PE=1 SV=3	NT5C3A	0.999995
Q8NBH2	511	Y	Kyphoscoliosis peptidase OS=Homo sapiens OX=9606 GN=KY PE=1 SV=2	KY	1
Q7KZF4	240	T	Staphylococcal nuclease domain-containing protein 1 OS=Homo sapiens OX=9606 GN=SND1 PE=1 SV=1	SND1	0.985332	1.02714	0.957719	0.867409	1.67407	0.793274	1.055	0.751269	1.155	1.056	0.731
Q7KZF4	426	S	Staphylococcal nuclease domain-containing protein 1 OS=Homo sapiens OX=9606 GN=SND1 PE=1 SV=1	SND1	0.996592	0.815075	0.919371	1.0668	1.15439	1.01682	1.058	0.993909	1.073	1.023	1.219
Q7KZF4	73	T	Staphylococcal nuclease domain-containing protein 1 OS=Homo sapiens OX=9606 GN=SND1 PE=1 SV=1	SND1	0.992867
Q7KZF4	909	S	Staphylococcal nuclease domain-containing protein 1 OS=Homo sapiens OX=9606 GN=SND1 PE=1 SV=1	SND1	1	1.0593	0.890855	0.899798	1.05348	0.963403	1.058	1.13096	0.796	0.852	1.068
Q7KZF4	781	S	Staphylococcal nuclease domain-containing protein 1 OS=Homo sapiens OX=9606 GN=SND1 PE=1 SV=1	SND1	0.982051
Q7KZF4	150	S	Staphylococcal nuclease domain-containing protein 1 OS=Homo sapiens OX=9606 GN=SND1 PE=1 SV=1	SND1	1	0.967839	1.0177	0.882591	1.76993	0.756677	0.96	0.780711	1.13	0.969	0.807
Q9P2I0	419	S	Cleavage and polyadenylation specificity factor subunit 2 OS=Homo sapiens OX=9606 GN=CPSF2 PE=1 SV=2	CPSF2	1	1.1543	0.988565	1.09744	1.00587	0.954361	0.918605	0.940763	1.167	1.014	0.815
Q9P2I0	420	S	Cleavage and polyadenylation specificity factor subunit 2 OS=Homo sapiens OX=9606 GN=CPSF2 PE=1 SV=2	CPSF2	1	1.14045	1.0104	1.10462	1.0391	0.96146	0.909884	0.894578	1.235	1.075	0.784
Q9P2I0	423	S	Cleavage and polyadenylation specificity factor subunit 2 OS=Homo sapiens OX=9606 GN=CPSF2 PE=1 SV=2	CPSF2	1	1.13155	1.01247	1.10154	1.04692	0.950304	0.919574	0.896586	1.229	1.06	0.792
O43290	84	S	U4/U6.U5 tri-snRNP-associated protein 1 OS=Homo sapiens OX=9606 GN=SART1 PE=1 SV=1	SART1	0.999997	0.914062	0.87549	1.14455	0.806548	1.07867	1.17468	0.942014	1.215	1.145	1.031
O43290	486	S	U4/U6.U5 tri-snRNP-associated protein 1 OS=Homo sapiens OX=9606 GN=SART1 PE=1 SV=1	SART1	1	1.15625	1.05196	1.01287	1.04663	1.03002	0.788027	0.937945	1.08	1.098	0.811
O43290	430	T	U4/U6.U5 tri-snRNP-associated protein 1 OS=Homo sapiens OX=9606 GN=SART1 PE=1 SV=1	SART1	0.999995	1.29297	0.785294	0.907921	1.12004	1.00518	1	0.93998	0.966	1.069	0.727
O43290	348	S	U4/U6.U5 tri-snRNP-associated protein 1 OS=Homo sapiens OX=9606 GN=SART1 PE=1 SV=1	SART1	1	1.03125	0.84902	0.965347	1.0129	1.02692	0.946026	1.18922	0.812	0.864	1.153
O43290	448	S	U4/U6.U5 tri-snRNP-associated protein 1 OS=Homo sapiens OX=9606 GN=SART1 PE=1 SV=1	SART1	1	1.14453	0.941176	0.984158	0.997024	1.09524	0.919529	0.932859	1.055	1.174	0.815
O43290	596	S	U4/U6.U5 tri-snRNP-associated protein 1 OS=Homo sapiens OX=9606 GN=SART1 PE=1 SV=1	SART1	0.999988	1.14648	0.978431	0.967327	1.00794	1.03106	0.92051	0.961343	1.006	1.073	0.839
O43290	392	T	U4/U6.U5 tri-snRNP-associated protein 1 OS=Homo sapiens OX=9606 GN=SART1 PE=1 SV=1	SART1	0.999988	1.02051	1.1549	1.04851	1.0119	0.848861	1.03435	0.845371	1.24	1.004	0.828
O43290	591	S	U4/U6.U5 tri-snRNP-associated protein 1 OS=Homo sapiens OX=9606 GN=SART1 PE=1 SV=1	SART1	0.999987	1.26562	0.893137	0.99505	1.00198	0.960663	0.929342	0.981689	1.014	0.979	0.776
O43290	474	S	U4/U6.U5 tri-snRNP-associated protein 1 OS=Homo sapiens OX=9606 GN=SART1 PE=1 SV=1	SART1	1	1.15625	1.05196	1.01287	1.04663	1.03002	0.788027	0.937945	1.08	1.098	0.811
O43290	598	S	U4/U6.U5 tri-snRNP-associated protein 1 OS=Homo sapiens OX=9606 GN=SART1 PE=1 SV=1	SART1	0.999976	1.0957	0.965686	0.962376	1.04762	1.03106	0.934249	0.974568	0.987	1.058	0.889
Q8N111	87	S	Cell cycle exit and neuronal differentiation protein 1 OS=Homo sapiens OX=9606 GN=CEND1 PE=1 SV=1	CEND1	0.946301	0.915104	0.865242	1.06543	1.25837	1.02193	1.02781	0.920327	1.158	1.11	1.006
Q8N111	7	S	Cell cycle exit and neuronal differentiation protein 1 OS=Homo sapiens OX=9606 GN=CEND1 PE=1 SV=1	CEND1	0.912105	0.693978	1.07063	0.839844	0.989234	0.887512	1.30685	1.17365	0.716	0.756	1.691
Q8N111	10	S	Cell cycle exit and neuronal differentiation protein 1 OS=Homo sapiens OX=9606 GN=CEND1 PE=1 SV=1	CEND1	0.89234	0.653504	1.36524	0.675781	0.87201	1.15825	1.23833	0.914198	0.739	1.267	1.399
Q8N111	108	S	Cell cycle exit and neuronal differentiation protein 1 OS=Homo sapiens OX=9606 GN=CEND1 PE=1 SV=1	CEND1	1	0.985192	1.09387	0.96875	1.07297	0.934223	1.03078	0.928498	1.043	1.006	0.942
P49840	21	S	Glycogen synthase kinase-3 alpha OS=Homo sapiens OX=9606 GN=GSK3A PE=1 SV=2	GSK3A	0.872	0.824311	0.981678	1.00099	1.23505	1.08622	0.942768	0.98794	1.013	1.099	1.199
Q9BWH6	72	S	RNA polymerase II-associated protein 1 OS=Homo sapiens OX=9606 GN=RPAP1 PE=1 SV=3	RPAP1	1
Q9BWH6	80	S	RNA polymerase II-associated protein 1 OS=Homo sapiens OX=9606 GN=RPAP1 PE=1 SV=3	RPAP1	1	1.04116	1.00316	0.938537	1.11301	0.940358	1.06011	0.989796	0.948	0.95	0.951
Q9BWH6	603	S	RNA polymerase II-associated protein 1 OS=Homo sapiens OX=9606 GN=RPAP1 PE=1 SV=3	RPAP1	0.816805	1.07229	1.09474	0.980488	1.17591	0.879722	1.01336	0.884694	1.108	0.994	0.825
O60658	457	S	High affinity cAMP-specific and IBMX-insensitive 3',5'-cyclic phosphodiesterase 8A OS=Homo sapiens OX=9606 GN=PDE8A PE=1 SV=2	PDE8A	0.999998
O60658	386	S	High affinity cAMP-specific and IBMX-insensitive 3',5'-cyclic phosphodiesterase 8A OS=Homo sapiens OX=9606 GN=PDE8A PE=1 SV=2	PDE8A	0.997543
Q9HD20	899	S	Manganese-transporting ATPase 13A1 OS=Homo sapiens OX=9606 GN=ATP13A1 PE=1 SV=2	ATP13A1	0.993676
Q8IWJ2	1490	S	GRIP and coiled-coil domain-containing protein 2 OS=Homo sapiens OX=9606 GN=GCC2 PE=1 SV=4	GCC2	0.999874
Q92844	225	S	TRAF family member-associated NF-kappa-B activator OS=Homo sapiens OX=9606 GN=TANK PE=1 SV=2	TANK	0.977699	1.14145	0.939335	1.07143	0.779468	0.940727	0.986351	1.18719	0.902	0.792	1.04
Q92844	228	S	TRAF family member-associated NF-kappa-B activator OS=Homo sapiens OX=9606 GN=TANK PE=1 SV=2	TANK	0.964475
Q92844	117	S	TRAF family member-associated NF-kappa-B activator OS=Homo sapiens OX=9606 GN=TANK PE=1 SV=2	TANK	0.939956	1.28044	1.14971	0.963753	0.862167	0.83652	0.975432	1.01281	0.952	0.826	0.791
Q92844	129	S	TRAF family member-associated NF-kappa-B activator OS=Homo sapiens OX=9606 GN=TANK PE=1 SV=2	TANK	0.999916
Q9BYE7	115	S	Polycomb group RING finger protein 6 OS=Homo sapiens OX=9606 GN=PCGF6 PE=1 SV=2	PCGF6	1
Q9NQT8	661	S	Kinesin-like protein KIF13B OS=Homo sapiens OX=9606 GN=KIF13B PE=1 SV=2	KIF13B	0.992068
Q9NQT8	1410	S	Kinesin-like protein KIF13B OS=Homo sapiens OX=9606 GN=KIF13B PE=1 SV=2	KIF13B	1	1.14345	0.935385	0.998002	0.949219	0.899702	0.959144	1.21042	0.825	0.743	1.059
Q9NQT8	645	S	Kinesin-like protein KIF13B OS=Homo sapiens OX=9606 GN=KIF13B PE=1 SV=2	KIF13B	1	0.922037	1.10872	1.01898	0.881836	0.826216	1.35603	0.872917	1.167	0.947	0.947
Q9NQT8	1644	S	Kinesin-like protein KIF13B OS=Homo sapiens OX=9606 GN=KIF13B PE=1 SV=2	KIF13B	1	1.21726	0.951795	0.882118	1.2041	0.971202	0.818093	1.10312	0.8	0.88	0.906
Q8IX01	315	S	SURP and G-patch domain-containing protein 2 OS=Homo sapiens OX=9606 GN=SUGP2 PE=1 SV=2	SUGP2	1	0.771318	1.0373	1.02498	0.829196	0.998974	0.994065	1.33469	0.768	0.748	1.73
Q8IX01	750	S	SURP and G-patch domain-containing protein 2 OS=Homo sapiens OX=9606 GN=SUGP2 PE=1 SV=2	SUGP2	0.924331
Q8IX01	887	S	SURP and G-patch domain-containing protein 2 OS=Homo sapiens OX=9606 GN=SUGP2 PE=1 SV=2	SUGP2	1	1.06202	0.895161	1.00599	1.00695	1.14256	0.957468	0.967347	1.04	1.181	0.911
Q96JG8	359	S	Melanoma-associated antigen D4 OS=Homo sapiens OX=9606 GN=MAGED4 PE=1 SV=3	MAGED4	1
Q96JG8	358	S	Melanoma-associated antigen D4 OS=Homo sapiens OX=9606 GN=MAGED4 PE=1 SV=3	MAGED4	1
P07947	426	Y	Tyrosine-protein kinase Yes OS=Homo sapiens OX=9606 GN=YES1 PE=1 SV=3	YES1	0.999915	1.05399	1.00395	0.983235	1.15143	0.913001	0.962371	0.983454	1	0.928	0.933
P07947	276	S	Tyrosine-protein kinase Yes OS=Homo sapiens OX=9606 GN=YES1 PE=1 SV=3	YES1	1	1.25534	0.928924	0.943787	1.20649	0.85826	1.00847	0.897622	1.051	0.956	0.715
P07947	446	Y	Tyrosine-protein kinase Yes OS=Homo sapiens OX=9606 GN=YES1 PE=1 SV=3	YES1	1
P07947	111	S	Tyrosine-protein kinase Yes OS=Homo sapiens OX=9606 GN=YES1 PE=1 SV=3	YES1	0.999926	1.01125	1.04738	1.03254	1.17109	0.86217	1.04704	0.847983	1.218	1.017	0.839
P07947	232	T	Tyrosine-protein kinase Yes OS=Homo sapiens OX=9606 GN=YES1 PE=1 SV=3	YES1	1
P07947	355	S	Tyrosine-protein kinase Yes OS=Homo sapiens OX=9606 GN=YES1 PE=1 SV=3	YES1	1
P07947	195	S	Tyrosine-protein kinase Yes OS=Homo sapiens OX=9606 GN=YES1 PE=1 SV=3	YES1	0.987868	1.05399	1.02369	1.00394	1.09538	0.932551	0.981185	0.946225	1.061	0.986	0.898
Q15172	42	S	Serine/threonine-protein phosphatase 2A 56 kDa regulatory subunit alpha isoform OS=Homo sapiens OX=9606 GN=PPP2R5A PE=1 SV=1	PPP2R5A	0.988819	1.06647	0.972305	0.949853	0.927419	1.06744	1.03441	0.98335	0.966	1.086	0.922
Q15172	41	S	Serine/threonine-protein phosphatase 2A 56 kDa regulatory subunit alpha isoform OS=Homo sapiens OX=9606 GN=PPP2R5A PE=1 SV=1	PPP2R5A	0.984455
Q13613	39	S	Myotubularin-related protein 1 OS=Homo sapiens OX=9606 GN=MTMR1 PE=1 SV=4	MTMR1	0.9999	0.753582	1.01256	1.07073	1.1889	1.30462	0.833169	0.866867	1.235	1.505	1.15
Q13613	43	S	Myotubularin-related protein 1 OS=Homo sapiens OX=9606 GN=MTMR1 PE=1 SV=4	MTMR1	0.946685
Q9Y3M8	411	S	StAR-related lipid transfer protein 13 OS=Homo sapiens OX=9606 GN=STARD13 PE=1 SV=2	STARD13	0.949066
Q9Y3M8	314	S	StAR-related lipid transfer protein 13 OS=Homo sapiens OX=9606 GN=STARD13 PE=1 SV=2	STARD13	1
Q9Y3M8	449	S	StAR-related lipid transfer protein 13 OS=Homo sapiens OX=9606 GN=STARD13 PE=1 SV=2	STARD13	1
Q9Y3M8	389	S	StAR-related lipid transfer protein 13 OS=Homo sapiens OX=9606 GN=STARD13 PE=1 SV=2	STARD13	1
Q9Y3M8	133	S	StAR-related lipid transfer protein 13 OS=Homo sapiens OX=9606 GN=STARD13 PE=1 SV=2	STARD13	1
Q86TP1	321	S	Exopolyphosphatase PRUNE1 OS=Homo sapiens OX=9606 GN=PRUNE1 PE=1 SV=2	PRUNE1	0.999838	0.975309	1.21405	0.923383	0.975495	0.908174	1.15344	0.874641	1.056	1.038	0.897
O00512	104	S	B-cell CLL/lymphoma 9 protein OS=Homo sapiens OX=9606 GN=BCL9 PE=1 SV=4	BCL9	0.93854	1.09582	0.926357	1.08333	0.835185	1.11825	1.01904	0.953333	1.136	1.173	0.87
O00512	315	T	B-cell CLL/lymphoma 9 protein OS=Homo sapiens OX=9606 GN=BCL9 PE=1 SV=4	BCL9	0.937539	1.46806	1.02035	0.848837	0.788889	1.10092	0.970942	0.951429	0.892	1.157	0.648
O00512	687	S	B-cell CLL/lymphoma 9 protein OS=Homo sapiens OX=9606 GN=BCL9 PE=1 SV=4	BCL9	0.952586
O00512	278	S	B-cell CLL/lymphoma 9 protein OS=Homo sapiens OX=9606 GN=BCL9 PE=1 SV=4	BCL9	1	0.637592	1.13275	1.10465	0.982407	1.02141	0.975952	1.03524	1.067	0.987	1.624
O00512	917	S	B-cell CLL/lymphoma 9 protein OS=Homo sapiens OX=9606 GN=BCL9 PE=1 SV=4	BCL9	1
O00512	257	T	B-cell CLL/lymphoma 9 protein OS=Homo sapiens OX=9606 GN=BCL9 PE=1 SV=4	BCL9	1	1.33784	0.903101	0.952519	1.02778	1.05301	0.911824	0.948571	1.004	1.11	0.709
O00512	107	S	B-cell CLL/lymphoma 9 protein OS=Homo sapiens OX=9606 GN=BCL9 PE=1 SV=4	BCL9	0.997411
Q9NX00	36	S	Transmembrane protein 160 OS=Homo sapiens OX=9606 GN=TMEM160 PE=1 SV=1	TMEM160	1
Q99598	33	S	Translin-associated protein X OS=Homo sapiens OX=9606 GN=TSNAX PE=1 SV=1	TSNAX	0.89445	1.04809	1.00784	1.009	0.998002	0.871098	1.03955	1.01784	0.991	0.856	0.971
Q99598	79	S	Translin-associated protein X OS=Homo sapiens OX=9606 GN=TSNAX PE=1 SV=1	TSNAX	0.869841	0.922473	0.996078	1.052	1.08691	1.07855	0.972617	0.883053	1.191	1.221	0.957
Q9H4G4	71	S	Golgi-associated plant pathogenesis-related protein 1 OS=Homo sapiens OX=9606 GN=GLIPR2 PE=1 SV=3	GLIPR2	0.984649
O75528	298	S	Transcriptional adapter 3 OS=Homo sapiens OX=9606 GN=TADA3 PE=1 SV=1	TADA3	0.853245	0.864711	1.17854	0.864711	0.759653	1.0922	1.27629	0.965552	0.896	1.131	1.117
P46821	828	S	Microtubule-associated protein 1B OS=Homo sapiens OX=9606 GN=MAP1B PE=1 SV=2	MAP1B	1	1.15941	1.07143	0.968938	1.0537	0.966958	0.93865	0.878458	1.103	1.101	0.758
P46821	2016	S	Microtubule-associated protein 1B OS=Homo sapiens OX=9606 GN=MAP1B PE=1 SV=2	MAP1B	0.856832	1.00792	0.905433	1.07315	1.22391	0.923226	1.01022	0.902174	1.19	1.023	0.895
P46821	1801	S	Microtubule-associated protein 1B OS=Homo sapiens OX=9606 GN=MAP1B PE=1 SV=2	MAP1B	0.872218	1.24356	0.995976	1.00601	1.08308	0.863946	0.706544	1.17391	0.857	0.736	0.944
P46821	2034	T	Microtubule-associated protein 1B OS=Homo sapiens OX=9606 GN=MAP1B PE=1 SV=2	MAP1B	0.94072	1.2901	1.03622	0.92485	1.16819	0.853256	0.93865	0.865613	1.068	0.986	0.671
P46821	891	S	Microtubule-associated protein 1B OS=Homo sapiens OX=9606 GN=MAP1B PE=1 SV=2	MAP1B	0.999879
P46821	937	S	Microtubule-associated protein 1B OS=Homo sapiens OX=9606 GN=MAP1B PE=1 SV=2	MAP1B	0.992465	1.22376	0.957746	0.991984	1.01013	0.923226	0.952965	0.986166	1.006	0.936	0.806
P46821	1339	S	Microtubule-associated protein 1B OS=Homo sapiens OX=9606 GN=MAP1B PE=1 SV=2	MAP1B	0.996245	1.20495	0.982897	0.98497	0.964539	0.938776	0.982618	0.974308	1.011	0.964	0.809
P46821	1443	S	Microtubule-associated protein 1B OS=Homo sapiens OX=9606 GN=MAP1B PE=1 SV=2	MAP1B	0.99968	1.01188	0.979879	0.993988	0.881459	1.04082	1.06544	1.01877	0.976	1.022	1.007
P46821	1932	T	Microtubule-associated protein 1B OS=Homo sapiens OX=9606 GN=MAP1B PE=1 SV=2	MAP1B	1	1.36535	1.09457	0.921844	1.04053	0.858115	0.871166	0.916996	1.005	0.936	0.672
P46821	1280	S	Microtubule-associated protein 1B OS=Homo sapiens OX=9606 GN=MAP1B PE=1 SV=2	MAP1B	0.997331	1.24554	1.09256	0.941884	1.03445	0.816327	0.962168	0.95751	0.984	0.853	0.769
P46821	1625	S	Microtubule-associated protein 1B OS=Homo sapiens OX=9606 GN=MAP1B PE=1 SV=2	MAP1B	0.999997	0.860396	1.09256	1.0481	1.03445	0.972789	1.05828	0.922925	1.136	1.054	1.073
P46821	744	T	Microtubule-associated protein 1B OS=Homo sapiens OX=9606 GN=MAP1B PE=1 SV=2	MAP1B	0.975006	1.27327	1.22535	0.887776	1.01114	0.798834	0.994888	0.853755	1.04	0.936	0.671
P46821	1785	S	Microtubule-associated protein 1B OS=Homo sapiens OX=9606 GN=MAP1B PE=1 SV=2	MAP1B	0.963939	0.955446	0.94165	1.06713	1.00507	0.991254	0.996933	1.05138	1.015	0.943	1.1
P46821	1312	S	Microtubule-associated protein 1B OS=Homo sapiens OX=9606 GN=MAP1B PE=1 SV=2	MAP1B	1	0.924752	1	0.997996	1.04458	1.01652	1.02352	0.997036	1.001	1.02	1.078
P46821	2051	T	Microtubule-associated protein 1B OS=Homo sapiens OX=9606 GN=MAP1B PE=1 SV=2	MAP1B	0.953901
P46821	343	S	Microtubule-associated protein 1B OS=Homo sapiens OX=9606 GN=MAP1B PE=1 SV=2	MAP1B	0.997362	1.01683	0.958753	1.01904	1.03141	0.970845	1.00102	1.02075	0.998	0.951	1.004
P46821	2271	S	Microtubule-associated protein 1B OS=Homo sapiens OX=9606 GN=MAP1B PE=1 SV=2	MAP1B	0.999941	1.06436	1.20724	0.915832	1.08207	0.951409	0.99591	0.8083	1.133	1.177	0.759
P46821	1782	S	Microtubule-associated protein 1B OS=Homo sapiens OX=9606 GN=MAP1B PE=1 SV=2	MAP1B	0.999876	0.988119	1.01006	0.981964	1.04559	1.00875	0.917178	1.06719	0.92	0.945	1.08
P46821	1208	S	Microtubule-associated protein 1B OS=Homo sapiens OX=9606 GN=MAP1B PE=1 SV=2	MAP1B	0.999834	0.956436	0.985915	1.02906	1.01013	0.97862	0.998978	1.04743	0.982	0.934	1.095
P46821	1939	S	Microtubule-associated protein 1B OS=Homo sapiens OX=9606 GN=MAP1B PE=1 SV=2	MAP1B	1	1.46535	1.05835	0.891784	1.12462	0.830904	0.861963	0.863636	1.033	0.962	0.589
P46821	908	T	Microtubule-associated protein 1B OS=Homo sapiens OX=9606 GN=MAP1B PE=1 SV=2	MAP1B	0.999999	0.979208	0.980885	1.09118	1.02026	1.03401	0.911043	0.993083	1.099	1.041	1.014
P46821	527	T	Microtubule-associated protein 1B OS=Homo sapiens OX=9606 GN=MAP1B PE=1 SV=2	MAP1B	0.999936	1.07624	1.01911	1.00701	1.1074	0.860058	1.08691	0.87747	1.148	0.98	0.815
P46821	1899	S	Microtubule-associated protein 1B OS=Homo sapiens OX=9606 GN=MAP1B PE=1 SV=2	MAP1B	0.852235	1.10297	1.09256	0.993988	1.07497	0.830904	0.99591	0.944664	1.052	0.88	0.856
P46821	1400	S	Microtubule-associated protein 1B OS=Homo sapiens OX=9606 GN=MAP1B PE=1 SV=2	MAP1B	0.999993	1.03465	1.02314	0.90982	0.954407	0.961127	0.97546	1.15613	0.787	0.831	1.117
P46821	1067	T	Microtubule-associated protein 1B OS=Homo sapiens OX=9606 GN=MAP1B PE=1 SV=2	MAP1B	0.859259	1.23069	1.2002	0.8998	1.24823	0.7862	0.892638	0.825099	1.091	0.953	0.67
P46821	2072	S	Microtubule-associated protein 1B OS=Homo sapiens OX=9606 GN=MAP1B PE=1 SV=2	MAP1B	0.931288	0.614851	1.03219	1.08016	1.04053	0.937804	1.10327	1.15613	0.934	0.811	1.88
P46821	1171	S	Microtubule-associated protein 1B OS=Homo sapiens OX=9606 GN=MAP1B PE=1 SV=2	MAP1B	0.988062	0.805941	0.839034	1.0511	1.05066	1.15938	1.04703	1.04051	1.01	1.114	1.291
P46821	1797	S	Microtubule-associated protein 1B OS=Homo sapiens OX=9606 GN=MAP1B PE=1 SV=2	MAP1B	0.99989	1.01485	0.970825	1.13828	0.93921	0.992225	0.957055	0.987154	1.153	1.005	0.973
P46821	1322	S	Microtubule-associated protein 1B OS=Homo sapiens OX=9606 GN=MAP1B PE=1 SV=2	MAP1B	0.924535	1.1901	1.02414	0.97495	0.946302	0.869776	1.02045	1.00296	0.972	0.867	0.843
P46821	1154	S	Microtubule-associated protein 1B OS=Homo sapiens OX=9606 GN=MAP1B PE=1 SV=2	MAP1B	0.999722	0.931683	1.01811	1.00501	1.0618	1.02332	0.958078	1.01186	0.993	1.011	1.086
P46821	992	S	Microtubule-associated protein 1B OS=Homo sapiens OX=9606 GN=MAP1B PE=1 SV=2	MAP1B	1	0.876238	1.16499	0.871743	1.09321	1.20894	1.01329	0.767787	1.135	1.575	0.876
P46821	339	S	Microtubule-associated protein 1B OS=Homo sapiens OX=9606 GN=MAP1B PE=1 SV=2	MAP1B	0.916156	0.934653	0.934608	1.05411	0.975684	0.972789	1.13088	0.993083	1.061	0.98	1.063
P46821	1919	S	Microtubule-associated protein 1B OS=Homo sapiens OX=9606 GN=MAP1B PE=1 SV=2	MAP1B	0.988715	1.36436	1.10161	0.918838	1.21277	0.823129	0.850716	0.825099	1.114	0.998	0.605
P46821	1881	S	Microtubule-associated protein 1B OS=Homo sapiens OX=9606 GN=MAP1B PE=1 SV=2	MAP1B	0.998772	1.01782	1.00201	1.00701	0.919959	0.959184	1.00613	1.09091	0.923	0.879	1.072
P46821	1503	T	Microtubule-associated protein 1B OS=Homo sapiens OX=9606 GN=MAP1B PE=1 SV=2	MAP1B	0.755023	1.09901	1.00704	0.935872	1.06687	1.0758	1.02965	0.812253	1.152	1.324	0.739
P46821	970	S	Microtubule-associated protein 1B OS=Homo sapiens OX=9606 GN=MAP1B PE=1 SV=2	MAP1B	0.994286	0.977228	1.20926	0.930862	1.0233	1.12634	0.98773	0.742095	1.254	1.518	0.759
P46821	1298	S	Microtubule-associated protein 1B OS=Homo sapiens OX=9606 GN=MAP1B PE=1 SV=2	MAP1B	0.999951	0.930693	0.991952	0.962926	1.04053	0.988338	1.02761	1.06719	0.902	0.926	1.147
P46821	1819	S	Microtubule-associated protein 1B OS=Homo sapiens OX=9606 GN=MAP1B PE=1 SV=2	MAP1B	0.788955	0.955446	0.925553	0.930862	0.879433	1.09524	1.06237	1.14032	0.816	0.96	1.193
P46821	1438	S	Microtubule-associated protein 1B OS=Homo sapiens OX=9606 GN=MAP1B PE=1 SV=2	MAP1B	1	1.08416	0.974849	0.98497	0.945289	0.980564	0.998978	1.04644	0.941	0.937	0.965
P46821	1852	S	Microtubule-associated protein 1B OS=Homo sapiens OX=9606 GN=MAP1B PE=1 SV=2	MAP1B	0.919272	0.667327	0.921529	0.96493	0.691996	1.10204	1.01329	1.57213	0.614	0.701	2.356
P46821	1956	S	Microtubule-associated protein 1B OS=Homo sapiens OX=9606 GN=MAP1B PE=1 SV=2	MAP1B	0.927916
P46821	1252	S	Microtubule-associated protein 1B OS=Homo sapiens OX=9606 GN=MAP1B PE=1 SV=2	MAP1B	0.963471	0.89604	1.05231	1.03908	1.11854	0.968902	0.958078	0.982213	1.058	0.986	1.096
P46821	704	T	Microtubule-associated protein 1B OS=Homo sapiens OX=9606 GN=MAP1B PE=1 SV=2	MAP1B	1	1.10495	1.27264	0.857715	0.641337	0.837707	1.12781	1.12747	0.761	0.743	1.02
P46821	561	S	Microtubule-associated protein 1B OS=Homo sapiens OX=9606 GN=MAP1B PE=1 SV=2	MAP1B	0.999921	0.9	1.19618	0.915832	0.815603	0.975705	1.03067	1.13538	0.807	0.859	1.262
P46821	1378	S	Microtubule-associated protein 1B OS=Homo sapiens OX=9606 GN=MAP1B PE=1 SV=2	MAP1B	0.994597	0.991089	0.991952	0.995992	1.07497	0.97862	0.993865	0.994071	1.002	0.984	1.003
P46821	1633	T	Microtubule-associated protein 1B OS=Homo sapiens OX=9606 GN=MAP1B PE=1 SV=2	MAP1B	0.999551	1.10495	1.24849	0.832665	0.831814	0.911565	1.18507	0.873518	0.953	1.044	0.791
P46821	1427	S	Microtubule-associated protein 1B OS=Homo sapiens OX=9606 GN=MAP1B PE=1 SV=2	MAP1B	1	1.1703	1.03924	0.97996	1.13779	1.03207	0.845603	0.847826	1.156	1.217	0.724
P46821	1396	S	Microtubule-associated protein 1B OS=Homo sapiens OX=9606 GN=MAP1B PE=1 SV=2	MAP1B	0.999997	0.977228	0.972837	0.987976	0.983789	0.995141	1.00511	1.08794	0.908	0.915	1.113
P46821	1788	T	Microtubule-associated protein 1B OS=Homo sapiens OX=9606 GN=MAP1B PE=1 SV=2	MAP1B	0.999999	1.0396	0.95674	0.957916	1.04458	1.11079	1.01022	0.901186	1.063	1.233	0.867
P46821	1330	S	Microtubule-associated protein 1B OS=Homo sapiens OX=9606 GN=MAP1B PE=1 SV=2	MAP1B	0.994339	1.20297	1.00302	0.965932	0.969605	0.91448	0.997955	0.981225	0.984	0.932	0.816
P46821	1793	S	Microtubule-associated protein 1B OS=Homo sapiens OX=9606 GN=MAP1B PE=1 SV=2	MAP1B	0.99978	1.11287	0.954728	0.960922	1.00507	1.03013	0.899796	1.06719	0.9	0.965	0.959
P46821	2305	T	Microtubule-associated protein 1B OS=Homo sapiens OX=9606 GN=MAP1B PE=1 SV=2	MAP1B	0.967053	1.25842	1.14688	0.910822	0.877406	0.853256	0.97137	1.00988	0.902	0.845	0.803
P46821	831	S	Microtubule-associated protein 1B OS=Homo sapiens OX=9606 GN=MAP1B PE=1 SV=2	MAP1B	0.999851	1.10396	1.00402	0.983968	0.97771	1.01263	0.93047	1.00889	0.975	1.004	0.914
P46821	336	S	Microtubule-associated protein 1B OS=Homo sapiens OX=9606 GN=MAP1B PE=1 SV=2	MAP1B	0.999503	1.11683	0.857143	1.14529	0.968592	0.905734	1.04703	0.980237	1.168	0.924	0.878
P46821	1389	S	Microtubule-associated protein 1B OS=Homo sapiens OX=9606 GN=MAP1B PE=1 SV=2	MAP1B	0.999986	1.06733	1.13179	0.985972	0.971631	1.00292	0.915133	0.936759	1.053	1.071	0.878
P46821	1147	T	Microtubule-associated protein 1B OS=Homo sapiens OX=9606 GN=MAP1B PE=1 SV=2	MAP1B	0.999954	1.02475	0.912475	0.945892	1.04762	1.02624	0.941718	1.13142	0.836	0.907	1.104
P46821	1666	S	Microtubule-associated protein 1B OS=Homo sapiens OX=9606 GN=MAP1B PE=1 SV=2	MAP1B	0.9362	1.47228	0.901408	0.98497	0.986829	0.908649	0.94683	0.871542	1.13	1.043	0.592
P46821	2209	S	Microtubule-associated protein 1B OS=Homo sapiens OX=9606 GN=MAP1B PE=1 SV=2	MAP1B	1	1.02574	0.990946	1.03407	1.1155	1.03304	0.952965	0.874506	1.182	1.181	0.853
P46821	1334	T	Microtubule-associated protein 1B OS=Homo sapiens OX=9606 GN=MAP1B PE=1 SV=2	MAP1B	0.999728	1.23465	0.959759	0.96994	0.99696	0.931001	1	0.947628	1.024	0.982	0.768
P46821	1282	T	Microtubule-associated protein 1B OS=Homo sapiens OX=9606 GN=MAP1B PE=1 SV=2	MAP1B	0.999964	1.32178	1.06338	0.938878	1.06687	0.851312	0.93047	0.891304	1.053	0.955	0.674
P46821	556	S	Microtubule-associated protein 1B OS=Homo sapiens OX=9606 GN=MAP1B PE=1 SV=2	MAP1B	0.991741	0.632673	1.02817	1.07014	0.835866	0.897959	1.13292	1.34387	0.796	0.668	2.124
P46821	2211	S	Microtubule-associated protein 1B OS=Homo sapiens OX=9606 GN=MAP1B PE=1 SV=2	MAP1B	1	1.03564	0.978873	1.05711	1.11854	1.02721	0.9591	0.851779	1.241	1.206	0.822
P46821	1898	T	Microtubule-associated protein 1B OS=Homo sapiens OX=9606 GN=MAP1B PE=1 SV=2	MAP1B	0.98547	1.49802	1.11268	0.868737	1.11246	0.813411	0.848671	0.844862	1.028	0.963	0.564
P46821	1653	S	Microtubule-associated protein 1B OS=Homo sapiens OX=9606 GN=MAP1B PE=1 SV=2	MAP1B	0.999981	1.04653	1.00101	0.93487	1.1003	0.974733	0.970348	1.00692	0.928	0.968	0.962
P46821	1620	S	Microtubule-associated protein 1B OS=Homo sapiens OX=9606 GN=MAP1B PE=1 SV=2	MAP1B	0.972413	0.826733	1.04427	1.08317	0.969605	0.941691	1.0501	1.06324	1.019	0.886	1.286
P46821	1262	S	Microtubule-associated protein 1B OS=Homo sapiens OX=9606 GN=MAP1B PE=1 SV=2	MAP1B	0.992461	0.955446	0.93662	0.996994	1.04357	1.01846	1.02556	1.03557	0.963	0.983	1.084
P46821	91	S	Microtubule-associated protein 1B OS=Homo sapiens OX=9606 GN=MAP1B PE=1 SV=2	MAP1B	1	1.01386	1.00805	0.963928	1.03647	0.944606	1.04397	1.00692	0.957	0.938	0.993
P46821	995	S	Microtubule-associated protein 1B OS=Homo sapiens OX=9606 GN=MAP1B PE=1 SV=2	MAP1B	1	1.36931	1.0161	0.918838	0.970618	0.945578	0.822086	1.01976	0.901	0.927	0.745
P46821	837	T	Microtubule-associated protein 1B OS=Homo sapiens OX=9606 GN=MAP1B PE=1 SV=2	MAP1B	0.760341	1.16436	1.12978	0.926854	0.97771	0.955296	0.906953	0.967391	0.958	0.987	0.831
P46821	541	S	Microtubule-associated protein 1B OS=Homo sapiens OX=9606 GN=MAP1B PE=1 SV=2	MAP1B	0.999989	1.09406	0.991952	1.07315	0.803445	1.06025	0.823108	1.1502	0.933	0.922	1.051
P46821	1994	S	Microtubule-associated protein 1B OS=Homo sapiens OX=9606 GN=MAP1B PE=1 SV=2	MAP1B	0.997758	1.24752	0.959759	0.862725	1.15198	1.00292	0.799591	1.05632	0.817	0.949	0.847
P46821	1988	S	Microtubule-associated protein 1B OS=Homo sapiens OX=9606 GN=MAP1B PE=1 SV=2	MAP1B	0.999926	1.17624	0.962777	0.973948	1.03242	0.974733	0.952965	0.969368	1.005	1.006	0.824
P46821	1076	S	Microtubule-associated protein 1B OS=Homo sapiens OX=9606 GN=MAP1B PE=1 SV=2	MAP1B	1
P46821	1501	S	Microtubule-associated protein 1B OS=Homo sapiens OX=9606 GN=MAP1B PE=1 SV=2	MAP1B	0.999537	0.909901	1.02113	0.927856	0.960486	0.965986	0.985685	1.23221	0.753	0.784	1.354
P46821	1144	S	Microtubule-associated protein 1B OS=Homo sapiens OX=9606 GN=MAP1B PE=1 SV=2	MAP1B	0.999996	1.09406	0.926559	0.958918	1.06484	1.01944	0.937628	1.03755	0.924	0.983	0.948
P46821	1326	S	Microtubule-associated protein 1B OS=Homo sapiens OX=9606 GN=MAP1B PE=1 SV=2	MAP1B	0.939144	1.23465	0.959759	0.96994	0.99696	0.931001	1	0.947628	1.024	0.982	0.768
P46821	1276	S	Microtubule-associated protein 1B OS=Homo sapiens OX=9606 GN=MAP1B PE=1 SV=2	MAP1B	0.99032	1.51584	1.05433	0.898798	1.09422	0.765792	0.96728	0.798419	1.126	0.959	0.527
P46821	1835	S	Microtubule-associated protein 1B OS=Homo sapiens OX=9606 GN=MAP1B PE=1 SV=2	MAP1B	1
P46821	1915	S	Microtubule-associated protein 1B OS=Homo sapiens OX=9606 GN=MAP1B PE=1 SV=2	MAP1B	0.992037	1.2505	1.08149	0.936874	1.12969	0.896016	0.877301	0.895257	1.046	1.001	0.716
P46821	2038	S	Microtubule-associated protein 1B OS=Homo sapiens OX=9606 GN=MAP1B PE=1 SV=2	MAP1B	0.751703	1.32772	0.938632	0.847695	1.33536	0.875607	0.968303	0.81917	1.035	1.069	0.617
P46821	1258	S	Microtubule-associated protein 1B OS=Homo sapiens OX=9606 GN=MAP1B PE=1 SV=2	MAP1B	0.952775	0.945545	0.990946	1.03707	1.1307	0.992225	0.968303	0.958498	1.082	1.035	1.014
P46821	1520	S	Microtubule-associated protein 1B OS=Homo sapiens OX=9606 GN=MAP1B PE=1 SV=2	MAP1B	0.834887	1.11089	0.921529	1	0.992908	1.0379	0.977505	0.98419	1.016	1.055	0.886
P46821	1415	S	Microtubule-associated protein 1B OS=Homo sapiens OX=9606 GN=MAP1B PE=1 SV=2	MAP1B	0.999898	1.05545	0.942656	0.958918	1.10233	1.03401	0.974438	0.967391	0.991	1.069	0.917
P46821	2087	S	Microtubule-associated protein 1B OS=Homo sapiens OX=9606 GN=MAP1B PE=1 SV=2	MAP1B	0.90806	1.09901	0.990946	1.02104	1.11854	0.941691	0.920245	0.952569	1.072	0.989	0.867
P46821	614	S	Microtubule-associated protein 1B OS=Homo sapiens OX=9606 GN=MAP1B PE=1 SV=2	MAP1B	1	1.01683	1.06237	0.982966	1.06586	0.8931	1.01227	0.990119	0.993	0.902	0.974
P46821	1917	S	Microtubule-associated protein 1B OS=Homo sapiens OX=9606 GN=MAP1B PE=1 SV=2	MAP1B	0.852645	0.89505	1.1167	1.03707	1.12057	0.964043	0.770961	1.11858	0.927	0.862	1.25
P46821	1265	S	Microtubule-associated protein 1B OS=Homo sapiens OX=9606 GN=MAP1B PE=1 SV=2	MAP1B	0.999981	0.941584	0.978873	1.09619	0.930091	1.02235	0.948875	1.07411	1.021	0.952	1.141
P46821	1512	S	Microtubule-associated protein 1B OS=Homo sapiens OX=9606 GN=MAP1B PE=1 SV=2	MAP1B	0.999406	0.919802	1.00905	0.825651	0.927052	0.906706	0.976483	1.44466	0.572	0.628	1.571
P46821	1256	S	Microtubule-associated protein 1B OS=Homo sapiens OX=9606 GN=MAP1B PE=1 SV=2	MAP1B	0.980799	0.939604	0.990946	1.01303	1.04154	1.01749	0.94274	1.06621	0.95	0.954	1.135
P46821	1949	T	Microtubule-associated protein 1B OS=Homo sapiens OX=9606 GN=MAP1B PE=1 SV=2	MAP1B	0.999994	1.08119	1.02213	1.02505	1.02938	0.88241	0.96728	1.02075	1.004	0.864	0.944
P46821	1779	S	Microtubule-associated protein 1B OS=Homo sapiens OX=9606 GN=MAP1B PE=1 SV=2	MAP1B	1	0.978218	1.00201	0.99499	1.04458	1.02332	0.924335	1.05138	0.946	0.973	1.075
P46821	1016	S	Microtubule-associated protein 1B OS=Homo sapiens OX=9606 GN=MAP1B PE=1 SV=2	MAP1B	1	1.41089	1.05835	0.861723	0.944276	0.951409	0.91411	0.917984	0.939	1.036	0.651
P46821	1891	S	Microtubule-associated protein 1B OS=Homo sapiens OX=9606 GN=MAP1B PE=1 SV=2	MAP1B	0.999999
P46821	1486	S	Microtubule-associated protein 1B OS=Homo sapiens OX=9606 GN=MAP1B PE=1 SV=2	MAP1B	0.841042	0.791089	0.822938	1.14729	0.940223	1.09621	1.18609	0.979249	1.172	1.119	1.238
P46821	1260	S	Microtubule-associated protein 1B OS=Homo sapiens OX=9606 GN=MAP1B PE=1 SV=2	MAP1B	0.999297	0.945545	0.971831	1.00501	1.04255	1.01846	0.964213	1.06324	0.945	0.958	1.124
P46821	1965	S	Microtubule-associated protein 1B OS=Homo sapiens OX=9606 GN=MAP1B PE=1 SV=2	MAP1B	0.98055	1.13069	1.00805	0.986974	1.1459	0.825073	0.944785	1.01482	0.973	0.813	0.898
P46821	832	S	Microtubule-associated protein 1B OS=Homo sapiens OX=9606 GN=MAP1B PE=1 SV=2	MAP1B	0.999658	1.06931	0.996982	0.998998	0.968592	1.01361	0.93047	1.03854	0.962	0.976	0.971
P46821	1254	S	Microtubule-associated protein 1B OS=Homo sapiens OX=9606 GN=MAP1B PE=1 SV=2	MAP1B	0.856865	0.907921	0.993964	1.01904	1.04458	1.00292	1.00511	1.03162	0.988	0.972	1.136
Q9Y3F4	312	S	Serine-threonine kinase receptor-associated protein OS=Homo sapiens OX=9606 GN=STRAP PE=1 SV=1	STRAP	1
Q9GZM8	194	S	Nuclear distribution protein nudE-like 1 OS=Homo sapiens OX=9606 GN=NDEL1 PE=1 SV=1	NDEL1	0.998362
Q9GZM8	198	S	Nuclear distribution protein nudE-like 1 OS=Homo sapiens OX=9606 GN=NDEL1 PE=1 SV=1	NDEL1	0.966722
Q9Y5Z0	511	S	Beta-secretase 2 OS=Homo sapiens OX=9606 GN=BACE2 PE=1 SV=1	BACE2	0.964672
P48651	11	S	Phosphatidylserine synthase 1 OS=Homo sapiens OX=9606 GN=PTDSS1 PE=1 SV=1	PTDSS1	0.865024
P48651	455	S	Phosphatidylserine synthase 1 OS=Homo sapiens OX=9606 GN=PTDSS1 PE=1 SV=1	PTDSS1	0.833761
P48651	442	S	Phosphatidylserine synthase 1 OS=Homo sapiens OX=9606 GN=PTDSS1 PE=1 SV=1	PTDSS1	0.999873
P48651	417	S	Phosphatidylserine synthase 1 OS=Homo sapiens OX=9606 GN=PTDSS1 PE=1 SV=1	PTDSS1	0.952758
Q9Y6Q9	728	S	Nuclear receptor coactivator 3 OS=Homo sapiens OX=9606 GN=NCOA3 PE=1 SV=1	NCOA3	1	0.923775	0.995074	1.02962	1.07503	0.966862	0.964407	1.09472	0.941	0.883	1.185
Q9Y6Q9	857	S	Nuclear receptor coactivator 3 OS=Homo sapiens OX=9606 GN=NCOA3 PE=1 SV=1	NCOA3	0.992442
Q9Y6Q9	867	S	Nuclear receptor coactivator 3 OS=Homo sapiens OX=9606 GN=NCOA3 PE=1 SV=1	NCOA3	0.75251
Q9Y6Q9	214	S	Nuclear receptor coactivator 3 OS=Homo sapiens OX=9606 GN=NCOA3 PE=1 SV=1	NCOA3	1	0.970962	0.960591	1.01021	1.2755	0.890838	0.882203	1.14868	0.879	0.776	1.183
A6NHR9	1697	S	Structural maintenance of chromosomes flexible hinge domain-containing protein 1 OS=Homo sapiens OX=9606 GN=SMCHD1 PE=1 SV=2	SMCHD1	1
A6NHR9	1974	S	Structural maintenance of chromosomes flexible hinge domain-containing protein 1 OS=Homo sapiens OX=9606 GN=SMCHD1 PE=1 SV=2	SMCHD1	0.999996	1.17146	1.04677	0.918892	0.831814	1.05651	0.995015	1.01086	0.909	1.045	0.863
P31943	269	S	Heterogeneous nuclear ribonucleoprotein H OS=Homo sapiens OX=9606 GN=HNRNPH1 PE=1 SV=4	HNRNPH1	0.997002
P31943	104	S	Heterogeneous nuclear ribonucleoprotein H OS=Homo sapiens OX=9606 GN=HNRNPH1 PE=1 SV=4	HNRNPH1	0.999999	1.00101	1.06275	0.982405	1.03356	0.992993	0.956835	0.974874	1.008	1.019	0.974
P31943	272	S	Heterogeneous nuclear ribonucleoprotein H OS=Homo sapiens OX=9606 GN=HNRNPH1 PE=1 SV=4	HNRNPH1	0.92541	1.07661	0.920588	1.0088	1.0691	0.954955	1.09764	0.889447	1.134	1.074	0.826
P31943	221	S	Heterogeneous nuclear ribonucleoprotein H OS=Homo sapiens OX=9606 GN=HNRNPH1 PE=1 SV=4	HNRNPH1	0.999874	1.03226	1.12157	0.97654	0.711747	0.923924	0.930113	1.2804	0.763	0.722	1.24
P31943	63	S	Heterogeneous nuclear ribonucleoprotein H OS=Homo sapiens OX=9606 GN=HNRNPH1 PE=1 SV=4	HNRNPH1	1	0.969758	1.00294	0.895406	1.20632	0.866867	1.11305	0.973869	0.919	0.89	1.004
P31943	310	S	Heterogeneous nuclear ribonucleoprotein H OS=Homo sapiens OX=9606 GN=HNRNPH1 PE=1 SV=4	HNRNPH1	1	0.989919	0.972549	0.970674	1.00691	0.882883	1.01747	1.16884	0.83	0.755	1.181
P31943	23	S	Heterogeneous nuclear ribonucleoprotein H OS=Homo sapiens OX=9606 GN=HNRNPH1 PE=1 SV=4	HNRNPH1	0.993285	0.913306	0.95098	1	1.19842	0.918919	1.10277	0.928643	1.077	0.99	1.017
Q9UNS1	1149	S	Protein timeless homolog OS=Homo sapiens OX=9606 GN=TIMELESS PE=1 SV=2	TIMELESS	1	0.885659	0.975562	0.933586	1.11176	0.985946	1.10293	0.988956	0.944	0.997	1.117
Q9UNS1	281	S	Protein timeless homolog OS=Homo sapiens OX=9606 GN=TIMELESS PE=1 SV=2	TIMELESS	0.999777	0.80814	0.914956	0.950664	0.929412	1.07459	1.08073	1.21386	0.783	0.885	1.502
Q9UNS1	1173	S	Protein timeless homolog OS=Homo sapiens OX=9606 GN=TIMELESS PE=1 SV=2	TIMELESS	1	0.938953	0.952102	0.926945	1.03431	1.05514	1.12008	0.955823	0.97	1.104	1.018
Q9UNS1	1121	S	Protein timeless homolog OS=Homo sapiens OX=9606 GN=TIMELESS PE=1 SV=2	TIMELESS	1	0.763566	0.904203	0.987666	1.20294	1.30162	0.893037	0.960843	1.028	1.355	1.258
Q96DU7	66	S	Inositol-trisphosphate 3-kinase C OS=Homo sapiens OX=9606 GN=ITPKC PE=1 SV=1	ITPKC	0.848447
Q8TD19	793	S	Serine/threonine-protein kinase Nek9 OS=Homo sapiens OX=9606 GN=NEK9 PE=1 SV=2	NEK9	0.821299	1.04016	0.947971	1.057	0.989484	1.04222	1.001	0.956914	1.105	1.089	0.92
Q8TD19	333	T	Serine/threonine-protein kinase Nek9 OS=Homo sapiens OX=9606 GN=NEK9 PE=1 SV=2	NEK9	0.949019	0.933399	1.04995	1.034	0.879541	1.08651	1.03614	0.992986	1.041	1.094	1.064
Q9H4L5	304	S	Oxysterol-binding protein-related protein 3 OS=Homo sapiens OX=9606 GN=OSBPL3 PE=1 SV=1	OSBPL3	0.787118	1.00101	0.913669	1.04632	0.956606	0.938308	0.986408	1.10632	0.946	0.848	1.105
Q9H4L5	251	S	Oxysterol-binding protein-related protein 3 OS=Homo sapiens OX=9606 GN=OSBPL3 PE=1 SV=1	OSBPL3	0.966135	0.976697	1.05242	1.03021	0.874638	1.05473	0.960194	0.987548	1.043	1.068	1.011
Q9H4L5	437	S	Oxysterol-binding protein-related protein 3 OS=Homo sapiens OX=9606 GN=OSBPL3 PE=1 SV=1	OSBPL3	0.999912	1.0385	0.897225	1.06042	0.941176	1.04577	0.928155	1.04502	1.015	1.001	1.006
Q9H4L5	323	S	Oxysterol-binding protein-related protein 3 OS=Homo sapiens OX=9606 GN=OSBPL3 PE=1 SV=1	OSBPL3	0.961506
Q9H4L5	200	S	Oxysterol-binding protein-related protein 3 OS=Homo sapiens OX=9606 GN=OSBPL3 PE=1 SV=1	OSBPL3	0.990159	0.950355	1.05961	0.997986	1.00289	0.938308	0.978641	1.02011	0.978	0.92	1.073
Q9H4L5	34	S	Oxysterol-binding protein-related protein 3 OS=Homo sapiens OX=9606 GN=OSBPL3 PE=1 SV=1	OSBPL3	1	0.898683	0.848921	1.00705	0.932498	1.18905	0.950485	1.10728	0.909	1.074	1.232
Q9H4L5	265	S	Oxysterol-binding protein-related protein 3 OS=Homo sapiens OX=9606 GN=OSBPL3 PE=1 SV=1	OSBPL3	0.968207	1.1692	0.963001	0.956697	1.15718	0.98607	0.876699	0.901341	1.061	1.094	0.771
Q9H4L5	320	S	Oxysterol-binding protein-related protein 3 OS=Homo sapiens OX=9606 GN=OSBPL3 PE=1 SV=1	OSBPL3	0.993452
Q9H4L5	372	S	Oxysterol-binding protein-related protein 3 OS=Homo sapiens OX=9606 GN=OSBPL3 PE=1 SV=1	OSBPL3	0.814171	1.02229	0.951696	0.939577	1.07907	1.09652	0.953398	0.927203	1.013	1.183	0.907
Q9H4L5	410	S	Oxysterol-binding protein-related protein 3 OS=Homo sapiens OX=9606 GN=OSBPL3 PE=1 SV=1	OSBPL3	0.999831	1.07396	1.00925	0.98993	0.948891	0.968159	1.05437	0.909004	1.089	1.065	0.846
Q10586	21	T	D site-binding protein OS=Homo sapiens OX=9606 GN=DBP PE=1 SV=1	DBP	1
Q9BRK4	570	S	Leucine zipper putative tumor suppressor 2 OS=Homo sapiens OX=9606 GN=LZTS2 PE=1 SV=2	LZTS2	1
Q9BRK4	301	S	Leucine zipper putative tumor suppressor 2 OS=Homo sapiens OX=9606 GN=LZTS2 PE=1 SV=2	LZTS2	0.999818
Q8NBN3	540	S	Transmembrane protein 87A OS=Homo sapiens OX=9606 GN=TMEM87A PE=1 SV=3	TMEM87A	1	1.09533	0.822375	1.13575	1.0261	1.0252	0.963892	1.01491	1.119	1.01	0.927
Q8NBN3	475	S	Transmembrane protein 87A OS=Homo sapiens OX=9606 GN=TMEM87A PE=1 SV=3	TMEM87A	0.999975	1.05578	1.04809	1.0114	1.13052	0.896169	0.985958	0.949304	1.065	0.944	0.899
Q15678	578	S	Tyrosine-protein phosphatase non-receptor type 14 OS=Homo sapiens OX=9606 GN=PTPN14 PE=1 SV=2	PTPN14	0.902666
Q15678	463	S	Tyrosine-protein phosphatase non-receptor type 14 OS=Homo sapiens OX=9606 GN=PTPN14 PE=1 SV=2	PTPN14	0.926047
Q15678	809	S	Tyrosine-protein phosphatase non-receptor type 14 OS=Homo sapiens OX=9606 GN=PTPN14 PE=1 SV=2	PTPN14	0.973345
Q15678	620	S	Tyrosine-protein phosphatase non-receptor type 14 OS=Homo sapiens OX=9606 GN=PTPN14 PE=1 SV=2	PTPN14	0.999483
Q15678	593	S	Tyrosine-protein phosphatase non-receptor type 14 OS=Homo sapiens OX=9606 GN=PTPN14 PE=1 SV=2	PTPN14	0.998456
Q15678	594	S	Tyrosine-protein phosphatase non-receptor type 14 OS=Homo sapiens OX=9606 GN=PTPN14 PE=1 SV=2	PTPN14	0.999506
Q15678	314	S	Tyrosine-protein phosphatase non-receptor type 14 OS=Homo sapiens OX=9606 GN=PTPN14 PE=1 SV=2	PTPN14	0.999494
Q7Z5L9	240	S	Interferon regulatory factor 2-binding protein 2 OS=Homo sapiens OX=9606 GN=IRF2BP2 PE=1 SV=2	IRF2BP2	0.999352	0.832386	0.980119	0.951914	0.84326	1.11723	1.06294	1.1413	0.834	0.979	1.371
Q7Z5L9	71	S	Interferon regulatory factor 2-binding protein 2 OS=Homo sapiens OX=9606 GN=IRF2BP2 PE=1 SV=2	IRF2BP2	0.996683	0.907197	1.02982	0.974485	1.06061	0.996994	0.997003	1.00593	0.969	0.991	1.109
Q7Z5L9	455	S	Interferon regulatory factor 2-binding protein 2 OS=Homo sapiens OX=9606 GN=IRF2BP2 PE=1 SV=2	IRF2BP2	0.999812	0.801136	1.00497	1.01865	0.92372	1.02305	1.12288	1.03656	0.983	0.987	1.294
Q7Z5L9	460	S	Interferon regulatory factor 2-binding protein 2 OS=Homo sapiens OX=9606 GN=IRF2BP2 PE=1 SV=2	IRF2BP2	0.998343	0.910038	1.04076	1.00785	1.06792	1.00601	1	0.935771	1.077	1.075	1.028
Q7Z5L9	457	S	Interferon regulatory factor 2-binding protein 2 OS=Homo sapiens OX=9606 GN=IRF2BP2 PE=1 SV=2	IRF2BP2	0.999944	0.923295	1.06561	1.00196	1.01985	1.00501	1.00899	0.935771	1.071	1.074	1.014
Q7Z5L9	360	S	Interferon regulatory factor 2-binding protein 2 OS=Homo sapiens OX=9606 GN=IRF2BP2 PE=1 SV=2	IRF2BP2	1	0.973485	1.04274	0.964671	1.02717	1.01403	0.895105	1.06225	0.908	0.955	1.091
Q7Z5L9	318	S	Interferon regulatory factor 2-binding protein 2 OS=Homo sapiens OX=9606 GN=IRF2BP2 PE=1 SV=2	IRF2BP2	0.999995	0.620265	0.873757	0.995093	0.873563	1.21142	1.09391	1.25198	0.795	0.968	2.018
Q7Z5L9	175	S	Interferon regulatory factor 2-binding protein 2 OS=Homo sapiens OX=9606 GN=IRF2BP2 PE=1 SV=2	IRF2BP2	1	0.823864	0.882704	0.95682	1.08673	1.22946	0.881119	1.12549	0.85	1.092	1.366
Q9GZR7	93	S	ATP-dependent RNA helicase DDX24 OS=Homo sapiens OX=9606 GN=DDX24 PE=1 SV=1	DDX24	0.825426	0.96621	1.1144	1.02246	0.906504	0.839506	1.114	0.997033	1.026	0.842	1.032
Q9GZR7	94	S	ATP-dependent RNA helicase DDX24 OS=Homo sapiens OX=9606 GN=DDX24 PE=1 SV=1	DDX24	0.859793	0.952511	1.16075	1.08789	0.969512	0.873176	0.968	0.963403	1.129	0.906	1.011
Q9GZR7	295	S	ATP-dependent RNA helicase DDX24 OS=Homo sapiens OX=9606 GN=DDX24 PE=1 SV=1	DDX24	1	0.959817	0.902367	0.936523	1.15854	1.12121	0.95	1.02868	0.91	1.09	1.072
Q9GZR7	287	S	ATP-dependent RNA helicase DDX24 OS=Homo sapiens OX=9606 GN=DDX24 PE=1 SV=1	DDX24	1	1.18995	1.03748	0.774414	1.22459	0.894501	0.872	1.07122	0.723	0.835	0.9
Q9GZR7	82	S	ATP-dependent RNA helicase DDX24 OS=Homo sapiens OX=9606 GN=DDX24 PE=1 SV=1	DDX24	1	0.958904	1.01874	0.990234	1.09248	1.06397	0.862	1.04946	0.944	1.014	1.094
Q8N108	166	S	Mesoderm induction early response protein 1 OS=Homo sapiens OX=9606 GN=MIER1 PE=1 SV=2	MIER1	0.99998	0.874657	1.02259	1.03807	0.938835	1.0966	1	1.03756	1	1.057	1.186
Q8N108	483	S	Mesoderm induction early response protein 1 OS=Homo sapiens OX=9606 GN=MIER1 PE=1 SV=2	MIER1	0.990853	0.89753	0.917485	1.18724	1.00097	1.11196	0.964286	0.942132	1.26	1.18	1.05
Q8N108	488	S	Mesoderm induction early response protein 1 OS=Homo sapiens OX=9606 GN=MIER1 PE=1 SV=2	MIER1	0.970929	0.919488	0.927308	1.10905	0.991262	1.09221	0.956349	1.02944	1.077	1.061	1.12
Q8N108	369	S	Mesoderm induction early response protein 1 OS=Homo sapiens OX=9606 GN=MIER1 PE=1 SV=2	MIER1	0.986201	0.915828	0.95776	1.08333	1.03786	1.16905	0.97123	0.894416	1.211	1.307	0.977
Q8N108	160	S	Mesoderm induction early response protein 1 OS=Homo sapiens OX=9606 GN=MIER1 PE=1 SV=2	MIER1	0.959381	1.0796	0.857564	0.962963	1.04466	1.1427	0.957341	1.00508	0.958	1.137	0.931
Q9UH62	67	S	Armadillo repeat-containing X-linked protein 3 OS=Homo sapiens OX=9606 GN=ARMCX3 PE=1 SV=1	ARMCX3	0.978568	0.985687	1.001	1.07708	0.834286	1.01296	1.00628	1.11088	0.97	0.912	1.127
Q9UH62	53	S	Armadillo repeat-containing X-linked protein 3 OS=Homo sapiens OX=9606 GN=ARMCX3 PE=1 SV=1	ARMCX3	0.999115	0.92271	1.07107	0.991778	1.03429	1.08175	0.995812	0.929534	1.067	1.164	1.007
Q9UH62	61	S	Armadillo repeat-containing X-linked protein 3 OS=Homo sapiens OX=9606 GN=ARMCX3 PE=1 SV=1	ARMCX3	1	0.98855	0.93994	1.05344	1.06476	1.08574	0.922513	0.989637	1.064	1.097	1.001
Q9UH62	43	S	Armadillo repeat-containing X-linked protein 3 OS=Homo sapiens OX=9606 GN=ARMCX3 PE=1 SV=1	ARMCX3	1	0.828244	1.12012	1.20349	1.18476	0.840479	0.962304	0.889119	1.354	0.945	1.073
Q9UH62	110	S	Armadillo repeat-containing X-linked protein 3 OS=Homo sapiens OX=9606 GN=ARMCX3 PE=1 SV=1	ARMCX3	0.985152	0.956107	1.001	1.00103	1.02762	0.96012	1.07016	1.02383	0.978	0.938	1.071
Q32P41	494	T	tRNA (guanine(37)-N1)-methyltransferase OS=Homo sapiens OX=9606 GN=TRMT5 PE=1 SV=2	TRMT5	0.999978	0.751249	0.792395	1.19067	0.765469	1.35918	1.11523	1.04086	1.144	1.306	1.386
Q15121	116	S	Astrocytic phosphoprotein PEA-15 OS=Homo sapiens OX=9606 GN=PEA15 PE=1 SV=2	PEA15	1	0.955098	1.04163	1.04855	0.982828	0.922027	0.945	1.10663	0.948	0.833	1.159
Q15121	90	S	Astrocytic phosphoprotein PEA-15 OS=Homo sapiens OX=9606 GN=PEA15 PE=1 SV=2	PEA15	0.999758
Q9UIF9	1770	S	Bromodomain adjacent to zinc finger domain protein 2A OS=Homo sapiens OX=9606 GN=BAZ2A PE=1 SV=4	BAZ2A	1	0.991533	1.12742	0.890208	0.919959	1.00802	1.09728	0.935417	0.952	1.078	0.943
Q9UIF9	1207	S	Bromodomain adjacent to zinc finger domain protein 2A OS=Homo sapiens OX=9606 GN=BAZ2A PE=1 SV=4	BAZ2A	1	1.02164	1.25688	0.794263	1.09625	0.941825	1.01848	0.878125	0.904	1.073	0.86
Q9UIF9	1783	S	Bromodomain adjacent to zinc finger domain protein 2A OS=Homo sapiens OX=9606 GN=BAZ2A PE=1 SV=4	BAZ2A	0.966525	0.94826	1.0367	1.00396	1.19959	0.942828	0.933852	0.957292	1.049	0.985	1.01
Q9BVS4	350	S	Serine/threonine-protein kinase RIO2 OS=Homo sapiens OX=9606 GN=RIOK2 PE=1 SV=2	RIOK2	0.985716
Q9BVS4	337	S	Serine/threonine-protein kinase RIO2 OS=Homo sapiens OX=9606 GN=RIOK2 PE=1 SV=2	RIOK2	1
Q9BVS4	332	S	Serine/threonine-protein kinase RIO2 OS=Homo sapiens OX=9606 GN=RIOK2 PE=1 SV=2	RIOK2	1
Q9BVS4	335	S	Serine/threonine-protein kinase RIO2 OS=Homo sapiens OX=9606 GN=RIOK2 PE=1 SV=2	RIOK2	1
Q9BVS4	442	S	Serine/threonine-protein kinase RIO2 OS=Homo sapiens OX=9606 GN=RIOK2 PE=1 SV=2	RIOK2	0.999988
Q9H307	443	S	Pinin OS=Homo sapiens OX=9606 GN=PNN PE=1 SV=5	PNN	0.988893	1.21031	1.0431	0.995005	1.03367	1.00716	0.829268	0.985401	1.01	1.022	0.814
Q9H307	347	S	Pinin OS=Homo sapiens OX=9606 GN=PNN PE=1 SV=5	PNN	1	1.15774	0.98335	1.02797	1.1398	0.932515	0.932683	0.923879	1.113	1.009	0.798
Q9H307	381	S	Pinin OS=Homo sapiens OX=9606 GN=PNN PE=1 SV=5	PNN	1	0.582406	0.703232	1.33467	0.738776	1.26585	1.09561	1.25235	1.066	1.011	2.15
Q9H307	68	S	Pinin OS=Homo sapiens OX=9606 GN=PNN PE=1 SV=5	PNN	0.892426	0.808898	0.939275	1.12787	0.792857	1.03681	1.04683	1.25756	0.897	0.824	1.555
Q9H307	552	S	Pinin OS=Homo sapiens OX=9606 GN=PNN PE=1 SV=5	PNN	0.999995	1.03741	1.03134	1.02198	1.04286	0.90593	0.955122	1.07716	0.949	0.841	1.038
Q9H307	58	S	Pinin OS=Homo sapiens OX=9606 GN=PNN PE=1 SV=5	PNN	1	0.718908	0.992165	1.02797	0.727551	0.952965	1.02634	1.56517	0.657	0.609	2.177
Q9H307	657	T	Pinin OS=Homo sapiens OX=9606 GN=PNN PE=1 SV=5	PNN	0.99483	0.992922	1.095	0.945055	0.817347	1.04601	1.13659	0.977059	0.967	1.071	0.984
Q9H307	66	S	Pinin OS=Homo sapiens OX=9606 GN=PNN PE=1 SV=5	PNN	0.99522	0.796764	0.966699	1.05694	0.80102	1.01227	1.08098	1.2951	0.816	0.782	1.625
Q9H307	100	S	Pinin OS=Homo sapiens OX=9606 GN=PNN PE=1 SV=5	PNN	1	1.21031	0.94907	1.04995	0.991837	0.98773	0.918049	0.984359	1.067	1.003	0.813
Q9H307	96	S	Pinin OS=Homo sapiens OX=9606 GN=PNN PE=1 SV=5	PNN	1	1.37108	0.870715	1.00699	0.876531	1.07669	0.92878	0.968717	1.04	1.111	0.707
Q9H307	658	S	Pinin OS=Homo sapiens OX=9606 GN=PNN PE=1 SV=5	PNN	0.947646	0.88271	1.01175	0.918082	0.835714	1.01227	1.13951	1.22106	0.752	0.829	1.383
Q9H307	422	S	Pinin OS=Homo sapiens OX=9606 GN=PNN PE=1 SV=5	PNN	0.957984
Q5VYS8	1414	T	Terminal uridylyltransferase 7 OS=Homo sapiens OX=9606 GN=TUT7 PE=1 SV=1	TUT7	1	1.32238	1.02711	0.868324	1.00385	0.816199	1.05014	0.983908	0.883	0.83	0.744
Q5VYS8	132	S	Terminal uridylyltransferase 7 OS=Homo sapiens OX=9606 GN=TUT7 PE=1 SV=1	TUT7	1	1.02863	0.881897	0.913444	1.07603	1.05711	0.985809	1.12644	0.811	0.938	1.095
Q5VYS8	600	S	Terminal uridylyltransferase 7 OS=Homo sapiens OX=9606 GN=TUT7 PE=1 SV=1	TUT7	0.999804	1.09968	0.997096	0.894107	0.969201	0.975078	0.949858	1.18966	0.752	0.82	1.082
Q5TCS8	1342	Y	Adenylate kinase 9 OS=Homo sapiens OX=9606 GN=AK9 PE=1 SV=2	AK9	0.989797
Q96P47	538	S	Arf-GAP with GTPase, ANK repeat and PH domain-containing protein 3 OS=Homo sapiens OX=9606 GN=AGAP3 PE=1 SV=2	AGAP3	0.999924	0.920192	1.13099	0.966507	0.880435	1.00312	1.03027	1.04004	0.929	0.964	1.13
Q96P47	443	S	Arf-GAP with GTPase, ANK repeat and PH domain-containing protein 3 OS=Homo sapiens OX=9606 GN=AGAP3 PE=1 SV=2	AGAP3	0.980451	1.08558	1.13738	0.944498	0.88834	0.950104	0.989593	0.997947	0.946	0.952	0.919
Q96GX2	92	S	Ataxin-7-like protein 3B OS=Homo sapiens OX=9606 GN=ATXN7L3B PE=1 SV=2	ATXN7L3B	1
O43312	294	S	Protein MTSS 1 OS=Homo sapiens OX=9606 GN=MTSS1 PE=1 SV=2	MTSS1	0.970729	1.0913	1.27568	1.06481	0.953227	1.24046	0.6718	0.744186	1.431	1.667	0.682
Q9Y580	136	S	RNA-binding protein 7 OS=Homo sapiens OX=9606 GN=RBM7 PE=1 SV=1	RBM7	0.865156	0.849741	0.873016	1.09721	0.771593	1.09165	1.04421	1.25231	0.876	0.872	1.474
Q9UPN6	273	S	Protein SCAF8 OS=Homo sapiens OX=9606 GN=SCAF8 PE=1 SV=1	SCAF8	0.994747	0.896897	0.884615	1.09654	0.989474	1.1423	1.02764	0.960332	1.142	1.189	1.071
Q9UPN6	614	T	Protein SCAF8 OS=Homo sapiens OX=9606 GN=SCAF8 PE=1 SV=1	SCAF8	0.753402	1.17117	1.04142	1.02938	1.14947	0.879142	0.98567	0.817343	1.259	1.076	0.698
Q9UPN6	617	S	Protein SCAF8 OS=Homo sapiens OX=9606 GN=SCAF8 PE=1 SV=1	SCAF8	0.998622	0.846847	1.02071	1.11018	1.12211	1.04873	0.958035	0.911439	1.218	1.151	1.076
Q9UPN6	1125	S	Protein SCAF8 OS=Homo sapiens OX=9606 GN=SCAF8 PE=1 SV=1	SCAF8	0.999999	0.920921	0.952663	1.01154	0.966316	0.983431	1.05937	1.09686	0.922	0.897	1.191
Q92890	299	S	Ubiquitin recognition factor in ER-associated degradation protein 1 OS=Homo sapiens OX=9606 GN=UFD1 PE=1 SV=3	UFD1	1	0.871166	1.19699	1.01088	0.89449	0.935391	0.924935	1.14286	0.885	0.818	1.312
Q92890	247	S	Ubiquitin recognition factor in ER-associated degradation protein 1 OS=Homo sapiens OX=9606 GN=UFD1 PE=1 SV=3	UFD1	0.998994	1.28016	1.19053	0.884273	1.48066	0.786885	0.775669	0.842466	1.05	0.934	0.658
P17980	376	S	26S proteasome regulatory subunit 6A OS=Homo sapiens OX=9606 GN=PSMC3 PE=1 SV=3	PSMC3	0.992547
Q96MW1	183	S	Coiled-coil domain-containing protein 43 OS=Homo sapiens OX=9606 GN=CCDC43 PE=1 SV=2	CCDC43	0.999503
Q96MW1	139	T	Coiled-coil domain-containing protein 43 OS=Homo sapiens OX=9606 GN=CCDC43 PE=1 SV=2	CCDC43	1	1.15592	0.971579	0.998004	1.19539	0.91213	0.763819	1.07857	0.925	0.846	0.933
Q96MW1	188	S	Coiled-coil domain-containing protein 43 OS=Homo sapiens OX=9606 GN=CCDC43 PE=1 SV=2	CCDC43	1	0.80462	1.04632	0.944112	0.803607	1.09456	1.23116	1.02755	0.919	1.065	1.277
Q49A26	158	S	Putative oxidoreductase GLYR1 OS=Homo sapiens OX=9606 GN=GLYR1 PE=1 SV=4	GLYR1	0.916619	0.790258	1.45633	0.666008	0.773659	0.954222	1.42976	0.886063	0.752	1.077	1.121
Q49A26	130	S	Putative oxidoreductase GLYR1 OS=Homo sapiens OX=9606 GN=GLYR1 PE=1 SV=4	GLYR1	1	1.11332	1.03827	0.988142	0.867317	0.952187	1.04475	1.02747	0.962	0.927	0.923
Q49A26	132	S	Putative oxidoreductase GLYR1 OS=Homo sapiens OX=9606 GN=GLYR1 PE=1 SV=4	GLYR1	1	1.11332	1.03827	0.988142	0.867317	0.952187	1.04475	1.02747	0.962	0.927	0.923
Q92618	116	S	Zinc finger protein 516 OS=Homo sapiens OX=9606 GN=ZNF516 PE=1 SV=1	ZNF516	0.995528
Q92618	930	T	Zinc finger protein 516 OS=Homo sapiens OX=9606 GN=ZNF516 PE=1 SV=1	ZNF516	0.862872	1.12725	0.952	0.904853	1.08108	1.07568	1.03284	0.878728	1.03	1.224	0.78
Q92618	852	S	Zinc finger protein 516 OS=Homo sapiens OX=9606 GN=ZNF516 PE=1 SV=1	ZNF516	0.914681
Q5U651	44	S	Ras-interacting protein 1 OS=Homo sapiens OX=9606 GN=RASIP1 PE=1 SV=1	RASIP1	0.774283
P61221	42	T	ATP-binding cassette sub-family E member 1 OS=Homo sapiens OX=9606 GN=ABCE1 PE=1 SV=1	ABCE1	0.999996
P61221	582	S	ATP-binding cassette sub-family E member 1 OS=Homo sapiens OX=9606 GN=ABCE1 PE=1 SV=1	ABCE1	1
P61221	186	S	ATP-binding cassette sub-family E member 1 OS=Homo sapiens OX=9606 GN=ABCE1 PE=1 SV=1	ABCE1	0.995384
Q05397	390	S	Focal adhesion kinase 1 OS=Homo sapiens OX=9606 GN=PTK2 PE=1 SV=2	PTK2	0.932915	1.017	1.08542	0.944779	1.03804	1.0498	0.9501	0.940711	1.004	1.116	0.925
Q05397	843	S	Focal adhesion kinase 1 OS=Homo sapiens OX=9606 GN=PTK2 PE=1 SV=2	PTK2	0.998965
Q53H47	508	S	Histone-lysine N-methyltransferase SETMAR OS=Homo sapiens OX=9606 GN=SETMAR PE=1 SV=2	SETMAR	1	1.06088	0.883617	1.04958	1.29844	0.97513	0.868545	0.939365	1.117	1.038	0.885
Q7Z6Z7	3797	S	E3 ubiquitin-protein ligase HUWE1 OS=Homo sapiens OX=9606 GN=HUWE1 PE=1 SV=3	HUWE1	0.965281	0.507984	0.485485	1.3073	0.43279	1.59086	1.41376	1.12575	1.161	1.413	2.216
Q7Z6Z7	3927	T	E3 ubiquitin-protein ligase HUWE1 OS=Homo sapiens OX=9606 GN=HUWE1 PE=1 SV=3	HUWE1	0.957099	1.07685	1.04805	0.93002	1.09369	0.98709	0.956132	0.97006	0.959	1.018	0.901
Q7Z6Z7	1084	S	E3 ubiquitin-protein ligase HUWE1 OS=Homo sapiens OX=9606 GN=HUWE1 PE=1 SV=3	HUWE1	0.997185	1.47405	1.06006	0.947262	0.686354	0.880834	1.03589	0.958084	0.989	0.919	0.65
Q7Z6Z7	2889	T	E3 ubiquitin-protein ligase HUWE1 OS=Homo sapiens OX=9606 GN=HUWE1 PE=1 SV=3	HUWE1	0.874109	1.07485	0.941942	0.969574	1.18126	1.03674	0.963111	0.906188	1.07	1.144	0.843
Q7Z6Z7	3816	S	E3 ubiquitin-protein ligase HUWE1 OS=Homo sapiens OX=9606 GN=HUWE1 PE=1 SV=3	HUWE1	0.995709	1.10978	1.001	1.05274	1.05601	0.968222	0.909272	0.963074	1.093	1.005	0.868
Q7Z6Z7	2377	S	E3 ubiquitin-protein ligase HUWE1 OS=Homo sapiens OX=9606 GN=HUWE1 PE=1 SV=3	HUWE1	0.987726	0.772455	0.795796	1.11359	0.862525	1.09136	1.22931	1.10778	1.005	0.985	1.434
Q7Z6Z7	1903	S	E3 ubiquitin-protein ligase HUWE1 OS=Homo sapiens OX=9606 GN=HUWE1 PE=1 SV=3	HUWE1	0.981431
Q7Z6Z7	3919	S	E3 ubiquitin-protein ligase HUWE1 OS=Homo sapiens OX=9606 GN=HUWE1 PE=1 SV=3	HUWE1	1	0.918164	1.1001	1.02637	0.899185	1.04866	1.01496	0.993014	1.034	1.056	1.082
Q7Z6Z7	2595	S	E3 ubiquitin-protein ligase HUWE1 OS=Homo sapiens OX=9606 GN=HUWE1 PE=1 SV=3	HUWE1	0.953193	0.850299	1.11512	0.940162	1.16191	0.949355	0.887338	1.14671	0.82	0.828	1.349
Q7Z6Z7	3757	S	E3 ubiquitin-protein ligase HUWE1 OS=Homo sapiens OX=9606 GN=HUWE1 PE=1 SV=3	HUWE1	0.980541	1.11078	0.940941	0.950304	1.13951	0.999007	0.994018	0.936128	1.015	1.067	0.843
Q7Z6Z7	2918	S	E3 ubiquitin-protein ligase HUWE1 OS=Homo sapiens OX=9606 GN=HUWE1 PE=1 SV=3	HUWE1	0.94306	1.01397	1.01401	1.01521	1.09776	0.945382	1.02991	0.931138	1.09	1.015	0.918
Q7Z6Z7	3662	S	E3 ubiquitin-protein ligase HUWE1 OS=Homo sapiens OX=9606 GN=HUWE1 PE=1 SV=3	HUWE1	0.999864	0.881238	0.906907	1.04665	1.02953	1.11619	1.0349	1.00699	1.039	1.108	1.143
Q7Z6Z7	1907	S	E3 ubiquitin-protein ligase HUWE1 OS=Homo sapiens OX=9606 GN=HUWE1 PE=1 SV=3	HUWE1	0.9978	1.02595	0.952953	1.04361	1.0387	1.05859	0.91326	1.01597	1.027	1.042	0.99
Q7Z6Z7	1395	S	E3 ubiquitin-protein ligase HUWE1 OS=Homo sapiens OX=9606 GN=HUWE1 PE=1 SV=3	HUWE1	1	1.0479	1.05606	1.11258	0.891039	0.982125	0.948156	0.983034	1.132	0.999	0.938
Q7Z6Z7	3373	S	E3 ubiquitin-protein ligase HUWE1 OS=Homo sapiens OX=9606 GN=HUWE1 PE=1 SV=3	HUWE1	0.933575	1.17066	1.003	0.983773	1.07739	0.922542	0.926221	0.99002	0.994	0.932	0.846
Q7Z6Z7	1368	S	E3 ubiquitin-protein ligase HUWE1 OS=Homo sapiens OX=9606 GN=HUWE1 PE=1 SV=3	HUWE1	0.948432	0.93513	0.868869	1.05781	0.989817	1.07249	1.04885	1.0519	1.006	1.02	1.125
Q7Z6Z7	3924	T	E3 ubiquitin-protein ligase HUWE1 OS=Homo sapiens OX=9606 GN=HUWE1 PE=1 SV=3	HUWE1	0.999935	0.60479	1.16216	1.18661	0.697556	1.14697	1.04387	1.07984	1.099	1.062	1.785
Q7Z6Z7	1905	T	E3 ubiquitin-protein ligase HUWE1 OS=Homo sapiens OX=9606 GN=HUWE1 PE=1 SV=3	HUWE1	0.95943
Q7Z6Z7	3808	S	E3 ubiquitin-protein ligase HUWE1 OS=Homo sapiens OX=9606 GN=HUWE1 PE=1 SV=3	HUWE1	0.999981	1.03892	0.884885	1.03651	1.08758	1.0715	0.966102	0.971058	1.067	1.103	0.935
Q7Z6Z7	1298	S	E3 ubiquitin-protein ligase HUWE1 OS=Homo sapiens OX=9606 GN=HUWE1 PE=1 SV=3	HUWE1	0.999978	1.06287	0.958959	1.01521	0.901222	1.06753	1.01496	1.00599	1.009	1.061	0.946
Q7Z6Z7	2052	S	E3 ubiquitin-protein ligase HUWE1 OS=Homo sapiens OX=9606 GN=HUWE1 PE=1 SV=3	HUWE1	1
O15054	627	S	Lysine-specific demethylase 6B OS=Homo sapiens OX=9606 GN=KDM6B PE=1 SV=4	KDM6B	1
P35789	119	S	Zinc finger protein 93 OS=Homo sapiens OX=9606 GN=ZNF93 PE=2 SV=4	ZNF93	1
P46020	758	S	Phosphorylase b kinase regulatory subunit alpha, skeletal muscle isoform OS=Homo sapiens OX=9606 GN=PHKA1 PE=1 SV=2	PHKA1	1	0.960123	1.1553	1.1328	1.06907	0.957256	0.998064	0.755882	1.499	1.266	0.787
P46020	735	S	Phosphorylase b kinase regulatory subunit alpha, skeletal muscle isoform OS=Homo sapiens OX=9606 GN=PHKA1 PE=1 SV=2	PHKA1	0.999984	0.99182	1.09654	1.00101	1.00701	0.982107	1.00581	0.947059	1.057	1.037	0.955
Q7Z6B7	906	S	SLIT-ROBO Rho GTPase-activating protein 1 OS=Homo sapiens OX=9606 GN=SRGAP1 PE=1 SV=1	SRGAP1	1
Q7Z6B7	932	S	SLIT-ROBO Rho GTPase-activating protein 1 OS=Homo sapiens OX=9606 GN=SRGAP1 PE=1 SV=1	SRGAP1	1
Q7Z6B7	917	S	SLIT-ROBO Rho GTPase-activating protein 1 OS=Homo sapiens OX=9606 GN=SRGAP1 PE=1 SV=1	SRGAP1	0.985402
Q7Z3K3	1200	S	Pogo transposable element with ZNF domain OS=Homo sapiens OX=9606 GN=POGZ PE=1 SV=2	POGZ	0.986426
Q7Z3K3	746	S	Pogo transposable element with ZNF domain OS=Homo sapiens OX=9606 GN=POGZ PE=1 SV=2	POGZ	1	0.738071	0.907869	1.02756	0.834728	1.1096	1.0472	1.21662	0.845	0.912	1.648
Q7Z3K3	856	S	Pogo transposable element with ZNF domain OS=Homo sapiens OX=9606 GN=POGZ PE=1 SV=2	POGZ	0.999998	0.923858	0.923225	0.989173	0.967573	1.01746	0.974435	1.14639	0.863	0.888	1.241
Q7Z3K3	425	S	Pogo transposable element with ZNF domain OS=Homo sapiens OX=9606 GN=POGZ PE=1 SV=2	POGZ	0.999384	0.994924	0.993282	1.02067	1.07322	0.944714	0.964602	0.972305	1.05	0.972	0.977
Q7Z3K3	1368	T	Pogo transposable element with ZNF domain OS=Homo sapiens OX=9606 GN=POGZ PE=1 SV=2	POGZ	0.928927	1.10558	1.07102	0.887795	0.879707	1.04462	1.0118	0.936696	0.948	1.115	0.847
Q7Z3K3	1364	S	Pogo transposable element with ZNF domain OS=Homo sapiens OX=9606 GN=POGZ PE=1 SV=2	POGZ	0.999908	1.05279	0.997121	0.94685	0.90795	1.12221	0.945919	0.969337	0.977	1.158	0.921
Q7Z3K3	1366	S	Pogo transposable element with ZNF domain OS=Homo sapiens OX=9606 GN=POGZ PE=1 SV=2	POGZ	0.760839	1.00609	1.03743	0.942913	0.951883	0.953443	1.05015	0.994065	0.949	0.959	0.988
Q7Z3K3	1367	S	Pogo transposable element with ZNF domain OS=Homo sapiens OX=9606 GN=POGZ PE=1 SV=2	POGZ	0.930845	1.01015	1.00672	0.948819	0.972803	0.979631	1.03048	0.996044	0.953	0.984	0.986
Q7Z3K3	1338	S	Pogo transposable element with ZNF domain OS=Homo sapiens OX=9606 GN=POGZ PE=1 SV=2	POGZ	0.987768	0.903553	0.819578	1.02657	1.30335	0.942774	1.07965	0.92087	1.115	1.024	1.019
Q12770	838	S	Sterol regulatory element-binding protein cleavage-activating protein OS=Homo sapiens OX=9606 GN=SCAP PE=1 SV=4	SCAP	0.802756	0.998004	0.929616	1.19812	0.815498	0.879639	0.910834	1.34398	0.891	0.655	1.347
Q12770	822	S	Sterol regulatory element-binding protein cleavage-activating protein OS=Homo sapiens OX=9606 GN=SCAP PE=1 SV=4	SCAP	1	0.897206	0.946984	1.27198	0.942804	0.942828	0.8907	1.16933	1.088	0.806	1.303
Q9Y2G1	419	T	Myelin regulatory factor OS=Homo sapiens OX=9606 GN=MYRF PE=1 SV=3	MYRF	1
Q9Y2G1	416	Y	Myelin regulatory factor OS=Homo sapiens OX=9606 GN=MYRF PE=1 SV=3	MYRF	1
Q9H0K1	587	S	Serine/threonine-protein kinase SIK2 OS=Homo sapiens OX=9606 GN=SIK2 PE=1 SV=1	SIK2	0.987424
O75531	4	S	Barrier-to-autointegration factor OS=Homo sapiens OX=9606 GN=BANF1 PE=1 SV=1	BANF1	0.983225	0.288481	1.26935	0.987988	1.25199	1.33685	1.15269	0.703922	1.404	1.899	2.44
O75531	3	T	Barrier-to-autointegration factor OS=Homo sapiens OX=9606 GN=BANF1 PE=1 SV=1	BANF1	0.900088	0.508665	1.16482	0.917918	0.874502	1.3717	1.34631	0.784314	1.17	1.749	1.542
Q9H425	88	S	Uncharacterized protein C1orf198 OS=Homo sapiens OX=9606 GN=C1orf198 PE=1 SV=1	C1orf198	0.99983
Q9H425	289	S	Uncharacterized protein C1orf198 OS=Homo sapiens OX=9606 GN=C1orf198 PE=1 SV=1	C1orf198	1	1.08652	0.99794	0.962264	1.07009	1.11044	0.944118	0.837786	1.149	1.325	0.771
Q9H425	37	S	Uncharacterized protein C1orf198 OS=Homo sapiens OX=9606 GN=C1orf198 PE=1 SV=1	C1orf198	0.998142	1.19014	1.05149	0.910626	1.23791	0.949341	0.895098	0.816794	1.115	1.162	0.686
Q9H425	175	S	Uncharacterized protein C1orf198 OS=Homo sapiens OX=9606 GN=C1orf198 PE=1 SV=1	C1orf198	0.956162	1.05433	0.881565	0.909633	1.0612	1.12867	0.753922	1.23378	0.737	0.915	1.17
Q9H425	211	T	Uncharacterized protein C1orf198 OS=Homo sapiens OX=9606 GN=C1orf198 PE=1 SV=1	C1orf198	0.993708	1.36217	1.0103	1.00894	1.13425	0.826748	0.891176	0.822519	1.227	1.005	0.604
Q9BQD3	168	T	KxDL motif-containing protein 1 OS=Homo sapiens OX=9606 GN=KXD1 PE=1 SV=2	KXD1	0.990374	0.956808	0.972944	0.782748	1.14968	1.07411	1.2287	0.979076	0.799	1.097	1.023
Q8TD20	246	T	Solute carrier family 2, facilitated glucose transporter member 12 OS=Homo sapiens OX=9606 GN=SLC2A12 PE=2 SV=1	SLC2A12	0.990142
Q8TD20	244	S	Solute carrier family 2, facilitated glucose transporter member 12 OS=Homo sapiens OX=9606 GN=SLC2A12 PE=2 SV=1	SLC2A12	0.987706
Q8TD20	247	T	Solute carrier family 2, facilitated glucose transporter member 12 OS=Homo sapiens OX=9606 GN=SLC2A12 PE=2 SV=1	SLC2A12	0.992035
Q9BQ52	199	S	Zinc phosphodiesterase ELAC protein 2 OS=Homo sapiens OX=9606 GN=ELAC2 PE=1 SV=2	ELAC2	0.99987	1.05697	0.992048	0.929688	1.06034	0.969031	1.02672	0.991133	0.938	0.978	0.938
Q9BQ52	208	S	Zinc phosphodiesterase ELAC protein 2 OS=Homo sapiens OX=9606 GN=ELAC2 PE=1 SV=2	ELAC2	0.891924	0.998983	0.935388	1.00586	0.925816	1.05694	1.08736	0.982266	1.024	1.076	0.983
Q9BQ52	215	S	Zinc phosphodiesterase ELAC protein 2 OS=Homo sapiens OX=9606 GN=ELAC2 PE=1 SV=2	ELAC2	0.864968	0.997965	0.931412	1.05371	0.94362	1.03497	1.037	0.996059	1.058	1.039	0.998
Q9BQ52	229	S	Zinc phosphodiesterase ELAC protein 2 OS=Homo sapiens OX=9606 GN=ELAC2 PE=1 SV=2	ELAC2	1	0.982706	0.984095	0.943359	0.972305	1.00599	1.09147	1.0197	0.925	0.987	1.038
Q9BQ52	736	S	Zinc phosphodiesterase ELAC protein 2 OS=Homo sapiens OX=9606 GN=ELAC2 PE=1 SV=2	ELAC2	0.99928
Q16630	502	S	Cleavage and polyadenylation specificity factor subunit 6 OS=Homo sapiens OX=9606 GN=CPSF6 PE=1 SV=2	CPSF6	1	0.445663	1.29698	0.738776	0.486071	1.44368	1.50364	0.935354	0.79	1.543	2.099
Q16630	500	S	Cleavage and polyadenylation specificity factor subunit 6 OS=Homo sapiens OX=9606 GN=CPSF6 PE=1 SV=2	CPSF6	1	0.445663	1.29698	0.738776	0.486071	1.44368	1.50364	0.935354	0.79	1.543	2.099
Q16630	513	S	Cleavage and polyadenylation specificity factor subunit 6 OS=Homo sapiens OX=9606 GN=CPSF6 PE=1 SV=2	CPSF6	1	0.936191	0.937683	0.897959	1.11143	1.1502	1.05619	0.924242	0.972	1.244	0.987
Q16630	407	T	Cleavage and polyadenylation specificity factor subunit 6 OS=Homo sapiens OX=9606 GN=CPSF6 PE=1 SV=2	CPSF6	0.997913	1.05384	0.922103	0.985714	1.02498	1.05929	1.00416	0.974747	1.011	1.087	0.925
O43809	59	S	Cleavage and polyadenylation specificity factor subunit 5 OS=Homo sapiens OX=9606 GN=NUDT21 PE=1 SV=1	NUDT21	0.932275	0.712251	1.1749	0.995893	1.00385	1.24898	1.04127	0.831313	1.198	1.502	1.167
P09132	135	S	Signal recognition particle 19 kDa protein OS=Homo sapiens OX=9606 GN=SRP19 PE=1 SV=3	SRP19	1	0.912523	1.01472	0.97546	0.881522	0.945491	1.06798	1.21492	0.803	0.778	1.331
Q86Z02	1200	S	Homeodomain-interacting protein kinase 1 OS=Homo sapiens OX=9606 GN=HIPK1 PE=1 SV=1	HIPK1	0.941747
Q86Z02	352	Y	Homeodomain-interacting protein kinase 1 OS=Homo sapiens OX=9606 GN=HIPK1 PE=1 SV=1	HIPK1	0.998484
Q9NYP9	36	S	Protein Mis18-alpha OS=Homo sapiens OX=9606 GN=MIS18A PE=1 SV=1	MIS18A	0.996155
P23193	81	S	Transcription elongation factor A protein 1 OS=Homo sapiens OX=9606 GN=TCEA1 PE=1 SV=2	TCEA1	0.804474	0.894033	0.887129	0.910331	1.02273	1.0349	1.13153	1.14006	0.798	0.908	1.275
P23193	97	S	Transcription elongation factor A protein 1 OS=Homo sapiens OX=9606 GN=TCEA1 PE=1 SV=2	TCEA1	0.942392	0.659465	0.825743	1.11209	0.843874	1.2323	1.19578	1.07209	1.037	1.149	1.626
P23193	100	S	Transcription elongation factor A protein 1 OS=Homo sapiens OX=9606 GN=TCEA1 PE=1 SV=2	TCEA1	0.999996	0.98251	1.01782	1.01754	0.881423	1.12064	0.980924	1.00206	1.015	1.118	1.02
Q9Y4A5	2051	S	Transformation/transcription domain-associated protein OS=Homo sapiens OX=9606 GN=TRRAP PE=1 SV=3	TRRAP	0.981783	0.929312	0.987842	0.982897	0.920078	1.07803	0.995972	1.08865	0.903	0.99	1.171
Q15650	276	S	Activating signal cointegrator 1 OS=Homo sapiens OX=9606 GN=TRIP4 PE=1 SV=4	TRIP4	0.9359	0.876543	0.923372	0.982625	1.00896	1.15938	0.958457	1.15551	0.85	1.003	1.318
O94842	182	S	TOX high mobility group box family member 4 OS=Homo sapiens OX=9606 GN=TOX4 PE=1 SV=1	TOX4	0.913018	1.24695	0.943719	0.996078	0.996209	0.918534	0.981633	0.975585	1.021	0.942	0.782
O75695	28	S	Protein XRP2 OS=Homo sapiens OX=9606 GN=RP2 PE=1 SV=4	RP2	0.999995	1.01075	0.959711	0.989076	1.03881	1.11076	0.984267	0.962926	1.027	1.154	0.953
O75695	219	S	Protein XRP2 OS=Homo sapiens OX=9606 GN=RP2 PE=1 SV=4	RP2	1	1.02933	1.04855	0.982125	0.902488	1.05538	0.944936	1.08317	0.907	0.974	1.052
O75695	224	S	Protein XRP2 OS=Homo sapiens OX=9606 GN=RP2 PE=1 SV=4	RP2	1	1.02933	1.04855	0.982125	0.902488	1.05538	0.944936	1.08317	0.907	0.974	1.052
P62942	9	S	Peptidyl-prolyl cis-trans isomerase FKBP1A OS=Homo sapiens OX=9606 GN=FKBP1A PE=1 SV=2	FKBP1A	0.999994	0.910256	0.996914	1.04008	1.02298	1.00401	1.12361	0.909348	1.144	1.104	0.999
Q9Y6J9	501	S	TAF6-like RNA polymerase II p300/CBP-associated factor-associated factor 65 kDa subunit 6L OS=Homo sapiens OX=9606 GN=TAF6L PE=1 SV=1	TAF6L	0.997845
Q13415	384	S	Origin recognition complex subunit 1 OS=Homo sapiens OX=9606 GN=ORC1 PE=1 SV=2	ORC1	0.981413
Q13415	311	S	Origin recognition complex subunit 1 OS=Homo sapiens OX=9606 GN=ORC1 PE=1 SV=2	ORC1	0.999998
O94986	1241	T	Centrosomal protein of 152 kDa OS=Homo sapiens OX=9606 GN=CEP152 PE=1 SV=4	CEP152	0.991189
Q92508	1646	S	Piezo-type mechanosensitive ion channel component 1 OS=Homo sapiens OX=9606 GN=PIEZO1 PE=1 SV=4	PIEZO1	0.848998
Q92508	1644	T	Piezo-type mechanosensitive ion channel component 1 OS=Homo sapiens OX=9606 GN=PIEZO1 PE=1 SV=4	PIEZO1	0.827655
Q92508	1626	T	Piezo-type mechanosensitive ion channel component 1 OS=Homo sapiens OX=9606 GN=PIEZO1 PE=1 SV=4	PIEZO1	0.914477
Q6ZRS2	562	S	Helicase SRCAP OS=Homo sapiens OX=9606 GN=SRCAP PE=1 SV=3	SRCAP	0.99562	1.14108	0.946322	1.03759	1.25362	1.01628	0.816047	0.920319	1.127	1.104	0.807
Q6ZRS2	2869	S	Helicase SRCAP OS=Homo sapiens OX=9606 GN=SRCAP PE=1 SV=3	SRCAP	1	0.58195	1.19781	0.734916	0.841615	1.2238	1.38258	0.964143	0.762	1.269	1.657
Q6ZRS2	1859	S	Helicase SRCAP OS=Homo sapiens OX=9606 GN=SRCAP PE=1 SV=3	SRCAP	0.999176
Q6ZRS2	2430	S	Helicase SRCAP OS=Homo sapiens OX=9606 GN=SRCAP PE=1 SV=3	SRCAP	0.996317
Q6ZRS2	3177	S	Helicase SRCAP OS=Homo sapiens OX=9606 GN=SRCAP PE=1 SV=3	SRCAP	0.999997	1.17739	0.894632	0.997033	1.04865	0.995931	0.969667	1.01295	0.984	0.983	0.86
Q6ZRS2	568	S	Helicase SRCAP OS=Homo sapiens OX=9606 GN=SRCAP PE=1 SV=3	SRCAP	0.944798	1.14108	0.946322	1.03759	1.25362	1.01628	0.816047	0.920319	1.127	1.104	0.807
Q6ZRS2	3016	S	Helicase SRCAP OS=Homo sapiens OX=9606 GN=SRCAP PE=1 SV=3	SRCAP	0.998067	1.10477	0.946322	0.904055	1.12319	1.02645	1.01566	0.974104	0.928	1.054	0.882
Q9BVV7	151	S	Mitochondrial import inner membrane translocase subunit Tim21 OS=Homo sapiens OX=9606 GN=TIMM21 PE=1 SV=1	TIMM21	1	1.08069	0.923618	0.945152	1.31105	0.842983	1.10345	0.790188	1.196	1.067	0.731
Q8WVC0	630	S	RNA polymerase-associated protein LEO1 OS=Homo sapiens OX=9606 GN=LEO1 PE=1 SV=1	LEO1	0.997347	1.00818	0.989098	1.01227	0.930233	1.00931	0.987619	1.05755	0.957	0.954	1.049
Q8WVC0	607	S	RNA polymerase-associated protein LEO1 OS=Homo sapiens OX=9606 GN=LEO1 PE=1 SV=1	LEO1	0.809391
Q8WVC0	279	S	RNA polymerase-associated protein LEO1 OS=Homo sapiens OX=9606 GN=LEO1 PE=1 SV=1	LEO1	0.99998	0.824131	1.10307	0.976483	0.939535	0.873837	1.2019	1.01233	0.965	0.863	1.228
Q8WVC0	614	S	RNA polymerase-associated protein LEO1 OS=Homo sapiens OX=9606 GN=LEO1 PE=1 SV=1	LEO1	0.999999
Q8WVC0	277	S	RNA polymerase-associated protein LEO1 OS=Homo sapiens OX=9606 GN=LEO1 PE=1 SV=1	LEO1	0.807974
Q8WVC0	294	S	RNA polymerase-associated protein LEO1 OS=Homo sapiens OX=9606 GN=LEO1 PE=1 SV=1	LEO1	0.99978
Q8WVC0	610	S	RNA polymerase-associated protein LEO1 OS=Homo sapiens OX=9606 GN=LEO1 PE=1 SV=1	LEO1	0.995459
Q8WVC0	154	S	RNA polymerase-associated protein LEO1 OS=Homo sapiens OX=9606 GN=LEO1 PE=1 SV=1	LEO1	0.997547	0.91411	1.15164	1.09611	0.867907	0.960703	1.00667	0.955807	1.147	1.005	1.046
Q8WVC0	629	T	RNA polymerase-associated protein LEO1 OS=Homo sapiens OX=9606 GN=LEO1 PE=1 SV=1	LEO1	0.999741	1.16155	0.968285	0.956033	0.937674	0.971044	1.00667	1.01028	0.946	0.961	0.87
Q8WVC0	296	S	RNA polymerase-associated protein LEO1 OS=Homo sapiens OX=9606 GN=LEO1 PE=1 SV=1	LEO1	0.999472
Q8WVC0	608	S	RNA polymerase-associated protein LEO1 OS=Homo sapiens OX=9606 GN=LEO1 PE=1 SV=1	LEO1	0.955024
Q8WVC0	162	S	RNA polymerase-associated protein LEO1 OS=Homo sapiens OX=9606 GN=LEO1 PE=1 SV=1	LEO1	1	0.970348	1.15659	1.10532	0.829767	0.938987	1.00095	0.957862	1.154	0.98	0.987
Q8WVC0	140	S	RNA polymerase-associated protein LEO1 OS=Homo sapiens OX=9606 GN=LEO1 PE=1 SV=1	LEO1	1	0.804703	1.26264	1.07669	1.28186	1.11892	0.877143	0.53443	2.015	2.094	0.664
Q8WVC0	658	S	RNA polymerase-associated protein LEO1 OS=Homo sapiens OX=9606 GN=LEO1 PE=1 SV=1	LEO1	1	0.919223	0.923687	1.02761	1.01116	1.07032	0.961905	1.08222	0.95	0.989	1.177
Q8WVC0	300	S	RNA polymerase-associated protein LEO1 OS=Homo sapiens OX=9606 GN=LEO1 PE=1 SV=1	LEO1	0.912042
Q6Q0C0	225	S	E3 ubiquitin-protein ligase TRAF7 OS=Homo sapiens OX=9606 GN=TRAF7 PE=1 SV=1	TRAF7	0.997802
Q6Q0C0	108	S	E3 ubiquitin-protein ligase TRAF7 OS=Homo sapiens OX=9606 GN=TRAF7 PE=1 SV=1	TRAF7	0.943212
P56192	824	T	Methionine--tRNA ligase, cytoplasmic OS=Homo sapiens OX=9606 GN=MARS PE=1 SV=2	MARS	0.852091	1.12475	1.04291	1.07669	1.04374	0.895477	0.961039	0.868447	1.24	1.031	0.772
P56192	825	S	Methionine--tRNA ligase, cytoplasmic OS=Homo sapiens OX=9606 GN=MARS PE=1 SV=2	MARS	0.888998	1.03493	1.02894	0.941235	1.00795	0.976884	1.05295	0.95549	0.985	1.022	0.923
Q9BVG9	16	S	Phosphatidylserine synthase 2 OS=Homo sapiens OX=9606 GN=PTDSS2 PE=1 SV=1	PTDSS2	1	1.18928	1.07143	0.910864	1.18033	0.925781	0.874879	0.955209	0.954	0.969	0.803
Q53GT1	605	T	Kelch-like protein 22 OS=Homo sapiens OX=9606 GN=KLHL22 PE=1 SV=2	KLHL22	1	0.892505	1.01559	1.06839	0.971556	0.956268	1.20068	0.915319	1.167	1.045	1.026
Q8WXX5	109	S	DnaJ homolog subfamily C member 9 OS=Homo sapiens OX=9606 GN=DNAJC9 PE=1 SV=1	DNAJC9	1	0.871257	0.843058	1.10303	0.92186	0.983638	0.899708	1.34413	0.821	0.732	1.543
P55060	155	S	Exportin-2 OS=Homo sapiens OX=9606 GN=CSE1L PE=1 SV=3	CSE1L	0.995894
P55060	931	S	Exportin-2 OS=Homo sapiens OX=9606 GN=CSE1L PE=1 SV=3	CSE1L	1	0.581281	1.22123	1.08207	0.79204	0.943452	1.301	0.977688	1.107	0.965	1.682
Q14257	137	T	Reticulocalbin-2 OS=Homo sapiens OX=9606 GN=RCN2 PE=1 SV=1	RCN2	0.999999	1.22557	0.875	0.962926	1.13786	1.04851	0.940314	0.994908	0.968	1.054	0.812
P42785	31	S	Lysosomal Pro-X carboxypeptidase OS=Homo sapiens OX=9606 GN=PRCP PE=1 SV=1	PRCP	0.978216
P51114	401	T	Fragile X mental retardation syndrome-related protein 1 OS=Homo sapiens OX=9606 GN=FXR1 PE=1 SV=3	FXR1	0.94477	1.0825	0.915663	0.957958	1.03835	1.00821	0.957341	1.09711	0.873	0.919	1.013
P51114	60	S	Fragile X mental retardation syndrome-related protein 1 OS=Homo sapiens OX=9606 GN=FXR1 PE=1 SV=3	FXR1	0.999998
P51114	409	S	Fragile X mental retardation syndrome-related protein 1 OS=Homo sapiens OX=9606 GN=FXR1 PE=1 SV=3	FXR1	0.988451	1.06262	0.990964	0.980981	1.0489	0.942505	0.923611	1.10124	0.891	0.856	1.036
P51114	432	S	Fragile X mental retardation syndrome-related protein 1 OS=Homo sapiens OX=9606 GN=FXR1 PE=1 SV=3	FXR1	1	1.07058	1.00301	1.03203	0.961649	1.01643	0.861111	1.10331	0.935	0.921	1.031
P51114	406	S	Fragile X mental retardation syndrome-related protein 1 OS=Homo sapiens OX=9606 GN=FXR1 PE=1 SV=3	FXR1	0.997686	1.13718	0.880522	0.946947	0.961649	1.02156	1.00099	1.10744	0.855	0.922	0.974
P51114	420	S	Fragile X mental retardation syndrome-related protein 1 OS=Homo sapiens OX=9606 GN=FXR1 PE=1 SV=3	FXR1	1	1.12227	0.993976	0.992993	1.02013	0.963039	0.871032	1.09711	0.905	0.878	0.978
P51114	423	S	Fragile X mental retardation syndrome-related protein 1 OS=Homo sapiens OX=9606 GN=FXR1 PE=1 SV=3	FXR1	1	1.07157	0.931727	1.03904	0.974113	1.077	0.96627	0.978306	1.062	1.101	0.913
P51114	587	S	Fragile X mental retardation syndrome-related protein 1 OS=Homo sapiens OX=9606 GN=FXR1 PE=1 SV=3	FXR1	0.919415	1.05666	0.98996	1.00801	1.00288	1.00513	0.960317	1.01653	0.992	0.989	0.962
Q8N5U6	110	S	RING finger protein 10 OS=Homo sapiens OX=9606 GN=RNF10 PE=1 SV=2	RNF10	0.921427
Q8WXA3	63	S	RUN and FYVE domain-containing protein 2 OS=Homo sapiens OX=9606 GN=RUFY2 PE=1 SV=3	RUFY2	0.979937
Q13367	272	S	AP-3 complex subunit beta-2 OS=Homo sapiens OX=9606 GN=AP3B2 PE=1 SV=2	AP3B2	0.999999
Q6ZUT9	1076	S	DENN domain-containing protein 5B OS=Homo sapiens OX=9606 GN=DENND5B PE=1 SV=2	DENND5B	0.994782
Q6ZUT9	178	S	DENN domain-containing protein 5B OS=Homo sapiens OX=9606 GN=DENND5B PE=1 SV=2	DENND5B	0.991631
Q13332	1664	Y	Receptor-type tyrosine-protein phosphatase S OS=Homo sapiens OX=9606 GN=PTPRS PE=1 SV=3	PTPRS	0.822119	0.855761	1.05418	0.872913	0.946352	0.941019	1.21029	1.19632	0.73	0.787	1.398
Q13332	1660	S	Receptor-type tyrosine-protein phosphatase S OS=Homo sapiens OX=9606 GN=PTPRS PE=1 SV=3	PTPRS	0.994912	0.855761	1.05418	0.872913	0.946352	0.941019	1.21029	1.19632	0.73	0.787	1.398
Q9BQ39	45	S	ATP-dependent RNA helicase DDX50 OS=Homo sapiens OX=9606 GN=DDX50 PE=1 SV=1	DDX50	0.999122	1.06757	0.924901	0.916275	0.943515	1.1774	0.978302	1.03459	0.886	1.138	0.969
Q9BQ39	683	S	ATP-dependent RNA helicase DDX50 OS=Homo sapiens OX=9606 GN=DDX50 PE=1 SV=1	DDX50	0.804535	1.12786	0.823123	0.901223	1.04079	1.18268	0.861321	1.16175	0.776	1.018	1.03
Q9BQ39	41	S	ATP-dependent RNA helicase DDX50 OS=Homo sapiens OX=9606 GN=DDX50 PE=1 SV=1	DDX50	1	1.11019	0.909091	0.883349	0.953975	1.14361	1.02075	1.02747	0.86	1.113	0.925
Q9BQ39	82	S	ATP-dependent RNA helicase DDX50 OS=Homo sapiens OX=9606 GN=DDX50 PE=1 SV=1	DDX50	0.999623	1.27859	0.963439	0.911571	1.12971	1.0359	0.90566	0.877925	1.038	1.18	0.687
O00712	286	T	Nuclear factor 1 B-type OS=Homo sapiens OX=9606 GN=NFIB PE=1 SV=2	NFIB	0.992283	0.971963	0.877976	0.916084	1.12539	1.07861	1.01445	1.03445	0.886	1.043	1.064
O00712	328	S	Nuclear factor 1 B-type OS=Homo sapiens OX=9606 GN=NFIB PE=1 SV=2	NFIB	0.997158	0.982243	1.03175	0.964036	1.08497	1.00199	0.906089	1.03445	0.932	0.969	1.053
O00712	312	S	Nuclear factor 1 B-type OS=Homo sapiens OX=9606 GN=NFIB PE=1 SV=2	NFIB	0.909979	1.06729	1.06944	0.951049	1.10984	1.00597	0.889577	0.918307	1.036	1.095	0.86
O00712	284	S	Nuclear factor 1 B-type OS=Homo sapiens OX=9606 GN=NFIB PE=1 SV=2	NFIB	0.999519	0.965421	0.901786	1.00699	1.08394	1.06368	0.995872	0.988189	1.019	1.076	1.024
O00712	264	S	Nuclear factor 1 B-type OS=Homo sapiens OX=9606 GN=NFIB PE=1 SV=2	NFIB	0.935793	0.899065	0.965278	1.02597	0.815544	0.991045	1.17028	1.07874	0.951	0.919	1.2
Q9Y6M5	506	S	Zinc transporter 1 OS=Homo sapiens OX=9606 GN=SLC30A1 PE=1 SV=3	SLC30A1	0.812758
Q9Y6M5	468	S	Zinc transporter 1 OS=Homo sapiens OX=9606 GN=SLC30A1 PE=1 SV=3	SLC30A1	0.994997	1.06954	1.06991	1.01703	1.17562	1.11462	0.924162	0.533923	1.905	2.088	0.499
Q7Z3C6	738	S	Autophagy-related protein 9A OS=Homo sapiens OX=9606 GN=ATG9A PE=1 SV=3	ATG9A	0.986004	0.941584	0.965377	1.00415	0.771292	1.23337	0.835792	1.24447	0.807	0.991	1.322
Q7Z3C6	741	S	Autophagy-related protein 9A OS=Homo sapiens OX=9606 GN=ATG9A PE=1 SV=3	ATG9A	0.993436
Q7Z3C6	828	S	Autophagy-related protein 9A OS=Homo sapiens OX=9606 GN=ATG9A PE=1 SV=3	ATG9A	1	1.08119	0.941955	1.08506	0.986603	0.993049	0.99115	0.933602	1.162	1.064	0.863
Q7Z3C6	670	S	Autophagy-related protein 9A OS=Homo sapiens OX=9606 GN=ATG9A PE=1 SV=3	ATG9A	0.930132
Q7Z3C6	18	S	Autophagy-related protein 9A OS=Homo sapiens OX=9606 GN=ATG9A PE=1 SV=3	ATG9A	0.997276
Q7Z3C6	761	S	Autophagy-related protein 9A OS=Homo sapiens OX=9606 GN=ATG9A PE=1 SV=3	ATG9A	0.80593	1.01089	1.04175	1.18257	0.799043	0.923535	1.12586	0.88833	1.331	1.04	0.879
Q7Z3C6	735	S	Autophagy-related protein 9A OS=Homo sapiens OX=9606 GN=ATG9A PE=1 SV=3	ATG9A	0.999862	0.861386	0.977597	1.09025	0.783732	1.13108	1.01377	1.10966	0.983	1.019	1.288
Q7Z3C6	671	T	Autophagy-related protein 9A OS=Homo sapiens OX=9606 GN=ATG9A PE=1 SV=3	ATG9A	0.918641	0.89901	1.05601	0.94917	0.768421	1.07944	1.18977	1.01207	0.938	1.067	1.126
Q9UBB4	12	S	Ataxin-10 OS=Homo sapiens OX=9606 GN=ATXN10 PE=1 SV=1	ATXN10	1	1.23459	0.983034	0.899402	1.01587	0.966531	0.909633	1.05263	0.854	0.918	0.853
Q9UBB4	430	S	Ataxin-10 OS=Homo sapiens OX=9606 GN=ATXN10 PE=1 SV=1	ATXN10	0.999999	0.440358	0.454092	1.46912	0.537698	1.39249	1.26614	1.3249	1.109	1.051	3.009
Q86W50	419	S	RNA N6-adenosine-methyltransferase METTL16 OS=Homo sapiens OX=9606 GN=METTL16 PE=1 SV=2	METTL16	0.999959	0.378458	0.450732	1.41975	0.390702	1.57469	1.48545	1.23518	1.149	1.275	3.264
Q86W50	329	S	RNA N6-adenosine-methyltransferase METTL16 OS=Homo sapiens OX=9606 GN=METTL16 PE=1 SV=2	METTL16	0.987336	0.992095	0.976585	1.04424	1.02671	1.01452	1.00208	0.995141	1.049	1.019	1.003
Q9UP83	197	S	Conserved oligomeric Golgi complex subunit 5 OS=Homo sapiens OX=9606 GN=COG5 PE=1 SV=3	COG5	1	0.932712	1.04586	0.9801	1.04407	0.997099	1.09592	0.911854	1.075	1.093	0.978
Q99683	1029	S	Mitogen-activated protein kinase kinase kinase 5 OS=Homo sapiens OX=9606 GN=MAP3K5 PE=1 SV=1	MAP3K5	1
Q99683	1033	S	Mitogen-activated protein kinase kinase kinase 5 OS=Homo sapiens OX=9606 GN=MAP3K5 PE=1 SV=1	MAP3K5	1
Q16204	240	S	Coiled-coil domain-containing protein 6 OS=Homo sapiens OX=9606 GN=CCDC6 PE=1 SV=2	CCDC6	1	0.823588	0.947479	0.961616	1.09581	0.958375	1.00095	1.22961	0.782	0.779	1.493
Q16204	328	S	Coiled-coil domain-containing protein 6 OS=Homo sapiens OX=9606 GN=CCDC6 PE=1 SV=2	CCDC6	0.949648	0.957384	0.965336	1.04545	1.08283	1.05847	0.865458	1.06244	0.984	0.996	1.11
Q16204	417	S	Coiled-coil domain-containing protein 6 OS=Homo sapiens OX=9606 GN=CCDC6 PE=1 SV=2	CCDC6	1	1.39841	1.20483	0.880808	0.871257	0.888008	0.916031	0.899295	0.979	0.987	0.643
Q16204	367	S	Coiled-coil domain-containing protein 6 OS=Homo sapiens OX=9606 GN=CCDC6 PE=1 SV=2	CCDC6	0.792543	1.06541	1.04412	0.936364	1.00798	0.942517	0.961832	1.07956	0.867	0.873	1.013
Q16204	52	S	Coiled-coil domain-containing protein 6 OS=Homo sapiens OX=9606 GN=CCDC6 PE=1 SV=2	CCDC6	1	0.913776	0.967437	1.03636	1.12475	0.966303	1.00382	1.00705	1.029	0.96	1.102
Q16204	244	S	Coiled-coil domain-containing protein 6 OS=Homo sapiens OX=9606 GN=CCDC6 PE=1 SV=2	CCDC6	1	0.863231	0.948529	0.967677	1.07485	0.966303	0.990458	1.20745	0.801	0.8	1.399
Q16204	419	S	Coiled-coil domain-containing protein 6 OS=Homo sapiens OX=9606 GN=CCDC6 PE=1 SV=2	CCDC6	1	1.13974	1.15021	0.971717	0.805389	1.01784	0.953244	0.973817	0.998	1.045	0.854
Q16204	352	S	Coiled-coil domain-containing protein 6 OS=Homo sapiens OX=9606 GN=CCDC6 PE=1 SV=2	CCDC6	0.897178	1.3112	0.95063	0.910101	1.10978	0.902874	0.927481	0.966767	0.941	0.934	0.737
Q16204	351	S	Coiled-coil domain-containing protein 6 OS=Homo sapiens OX=9606 GN=CCDC6 PE=1 SV=2	CCDC6	0.887106
Q8TEQ6	778	S	Gem-associated protein 5 OS=Homo sapiens OX=9606 GN=GEMIN5 PE=1 SV=3	GEMIN5	1	1.20098	0.962	0.964753	1	1.00896	0.921608	0.978723	0.986	1.031	0.815
Q8TEQ6	757	S	Gem-associated protein 5 OS=Homo sapiens OX=9606 GN=GEMIN5 PE=1 SV=3	GEMIN5	0.999697	0.990196	0.879	1.04532	0.891412	1.00896	0.855276	1.34954	0.775	0.748	1.363
Q8TEQ6	1322	S	Gem-associated protein 5 OS=Homo sapiens OX=9606 GN=GEMIN5 PE=1 SV=3	GEMIN5	0.878097	0.916667	0.911	0.98993	1.38302	0.974129	0.986935	0.886525	1.117	1.099	0.967
Q8TEQ6	624	S	Gem-associated protein 5 OS=Homo sapiens OX=9606 GN=GEMIN5 PE=1 SV=3	GEMIN5	0.999819	1.05392	0.952	0.90433	1.30503	0.910448	1.01407	0.91692	0.986	0.993	0.87
A4D0S4	248	S	Laminin subunit beta-4 OS=Homo sapiens OX=9606 GN=LAMB4 PE=2 SV=1	LAMB4	1
Q99624	47	S	Sodium-coupled neutral amino acid transporter 3 OS=Homo sapiens OX=9606 GN=SLC38A3 PE=1 SV=1	SLC38A3	0.999936
O43513	194	S	Mediator of RNA polymerase II transcription subunit 7 OS=Homo sapiens OX=9606 GN=MED7 PE=1 SV=1	MED7	0.999968
Q70Z53	278	S	Protein FRA10AC1 OS=Homo sapiens OX=9606 GN=FRA10AC1 PE=1 SV=3	FRA10AC1	0.999925	0.957143	1.00911	1.0292	0.941955	1.03392	1.08611	0.95	1.083	1.088	0.993
Q70Z53	283	S	Protein FRA10AC1 OS=Homo sapiens OX=9606 GN=FRA10AC1 PE=1 SV=3	FRA10AC1	0.999985	1.08762	1.02126	0.919436	1.13035	0.954779	1.00753	0.927273	0.992	1.03	0.853
Q70Z53	285	S	Protein FRA10AC1 OS=Homo sapiens OX=9606 GN=FRA10AC1 PE=1 SV=3	FRA10AC1	0.993472	1.08762	1.02126	0.919436	1.13035	0.954779	1.00753	0.927273	0.992	1.03	0.853
P49841	25	S	Glycogen synthase kinase-3 beta OS=Homo sapiens OX=9606 GN=GSK3B PE=1 SV=2	GSK3B	0.996342	0.875607	1.03597	0.963819	0.94898	1.11611	1.04272	1.07114	0.9	1.042	1.223
P49841	9	S	Glycogen synthase kinase-3 beta OS=Homo sapiens OX=9606 GN=GSK3B PE=1 SV=2	GSK3B	0.897936	0.976676	0.905447	0.953769	1.12041	1.08891	0.863107	1.20935	0.789	0.9	1.238
P49841	216	Y	Glycogen synthase kinase-3 beta OS=Homo sapiens OX=9606 GN=GSK3B PE=1 SV=2	GSK3B	0.999968	1.03013	0.99075	1.02513	1.08571	1.04707	0.893204	1.02642	0.999	1.02	0.996
Q7Z5K2	221	S	Wings apart-like protein homolog OS=Homo sapiens OX=9606 GN=WAPL PE=1 SV=1	WAPL	0.995126	1.07026	1.00916	0.925197	1.08532	1.00201	0.987817	0.988421	0.936	1.014	0.924
Q7Z5K2	77	S	Wings apart-like protein homolog OS=Homo sapiens OX=9606 GN=WAPL PE=1 SV=1	WAPL	0.982642	0.916266	0.916497	0.997047	1.03968	0.926707	1.03452	1.23158	0.81	0.752	1.344
Q7Z5K2	226	S	Wings apart-like protein homolog OS=Homo sapiens OX=9606 GN=WAPL PE=1 SV=1	WAPL	0.999896	1.14629	1.01018	0.88189	1.09722	1.00301	0.985787	0.954737	0.924	1.051	0.833
Q7Z5K2	257	S	Wings apart-like protein homolog OS=Homo sapiens OX=9606 GN=WAPL PE=1 SV=1	WAPL	0.998241
Q9BSQ5	384	S	Cerebral cavernous malformations 2 protein OS=Homo sapiens OX=9606 GN=CCM2 PE=1 SV=1	CCM2	0.959232
Q9BSQ5	15	S	Cerebral cavernous malformations 2 protein OS=Homo sapiens OX=9606 GN=CCM2 PE=1 SV=1	CCM2	1	0.992798	1.10671	0.986935	1.05186	0.971698	0.985795	0.918627	1.074	1.058	0.925
Q9BSQ5	430	S	Cerebral cavernous malformations 2 protein OS=Homo sapiens OX=9606 GN=CCM2 PE=1 SV=1	CCM2	0.81318	1.14506	1.04472	1.05528	0.913894	0.985325	0.855114	1.0402	1.014	0.947	0.908
Q9H7J1	33	S	Protein phosphatase 1 regulatory subunit 3E OS=Homo sapiens OX=9606 GN=PPP1R3E PE=1 SV=2	PPP1R3E	0.997569
Q9H7J1	16	S	Protein phosphatase 1 regulatory subunit 3E OS=Homo sapiens OX=9606 GN=PPP1R3E PE=1 SV=2	PPP1R3E	0.951203
Q9Y4K1	329	S	Beta/gamma crystallin domain-containing protein 1 OS=Homo sapiens OX=9606 GN=CRYBG1 PE=1 SV=3	CRYBG1	1
Q9Y4K1	410	S	Beta/gamma crystallin domain-containing protein 1 OS=Homo sapiens OX=9606 GN=CRYBG1 PE=1 SV=3	CRYBG1	0.999925
Q9Y3T9	240	S	Nucleolar complex protein 2 homolog OS=Homo sapiens OX=9606 GN=NOC2L PE=1 SV=4	NOC2L	0.907652
Q9Y3T9	67	S	Nucleolar complex protein 2 homolog OS=Homo sapiens OX=9606 GN=NOC2L PE=1 SV=4	NOC2L	1	1.36701	1.14848	0.977978	0.889571	0.792247	1.01724	0.864322	1.131	0.917	0.632
Q9Y3T9	672	S	Nucleolar complex protein 2 homolog OS=Homo sapiens OX=9606 GN=NOC2L PE=1 SV=4	NOC2L	1	0.894845	0.940404	1.08909	1.02249	0.968191	0.951149	1.15377	0.944	0.839	1.289
Q9Y3T9	673	S	Nucleolar complex protein 2 homolog OS=Homo sapiens OX=9606 GN=NOC2L PE=1 SV=4	NOC2L	0.999999	0.890722	0.957576	1.09309	1.01738	0.962227	0.954023	1.14472	0.955	0.841	1.285
Q9Y3T9	49	S	Nucleolar complex protein 2 homolog OS=Homo sapiens OX=9606 GN=NOC2L PE=1 SV=4	NOC2L	0.999991	1.13093	1.17172	0.950951	0.981595	0.805169	1.06322	0.929648	1.023	0.866	0.822
Q9Y3T9	56	S	Nucleolar complex protein 2 homolog OS=Homo sapiens OX=9606 GN=NOC2L PE=1 SV=4	NOC2L	0.933257	1.1433	1.24141	0.911912	1.09509	0.759443	1.00766	0.896482	1.017	0.847	0.784
Q8NDD1	86	S	Uncharacterized protein C1orf131 OS=Homo sapiens OX=9606 GN=C1orf131 PE=1 SV=4	C1orf131	0.985054
Q8NDD1	279	S	Uncharacterized protein C1orf131 OS=Homo sapiens OX=9606 GN=C1orf131 PE=1 SV=4	C1orf131	0.998573
Q4AC94	2020	S	C2 domain-containing protein 3 OS=Homo sapiens OX=9606 GN=C2CD3 PE=1 SV=4	C2CD3	0.752171
Q4AC94	2132	S	C2 domain-containing protein 3 OS=Homo sapiens OX=9606 GN=C2CD3 PE=1 SV=4	C2CD3	0.891185
Q4AC94	2018	S	C2 domain-containing protein 3 OS=Homo sapiens OX=9606 GN=C2CD3 PE=1 SV=4	C2CD3	0.820882
P78536	791	S	Disintegrin and metalloproteinase domain-containing protein 17 OS=Homo sapiens OX=9606 GN=ADAM17 PE=1 SV=1	ADAM17	1	1.19578	1.00398	1.0091	0.923383	0.972763	0.864407	1.10432	0.914	0.881	0.924
Q9Y3I0	300	S	tRNA-splicing ligase RtcB homolog OS=Homo sapiens OX=9606 GN=RTCB PE=1 SV=1	RTCB	0.999989
Q8TF72	910	S	Protein Shroom3 OS=Homo sapiens OX=9606 GN=SHROOM3 PE=1 SV=2	SHROOM3	0.999858
Q8TF72	913	S	Protein Shroom3 OS=Homo sapiens OX=9606 GN=SHROOM3 PE=1 SV=2	SHROOM3	0.9989
Q8TF72	890	S	Protein Shroom3 OS=Homo sapiens OX=9606 GN=SHROOM3 PE=1 SV=2	SHROOM3	0.859208
Q8TF72	927	S	Protein Shroom3 OS=Homo sapiens OX=9606 GN=SHROOM3 PE=1 SV=2	SHROOM3	0.999992
Q8TF72	1929	S	Protein Shroom3 OS=Homo sapiens OX=9606 GN=SHROOM3 PE=1 SV=2	SHROOM3	1
Q8TF72	1930	T	Protein Shroom3 OS=Homo sapiens OX=9606 GN=SHROOM3 PE=1 SV=2	SHROOM3	1
Q8TF72	242	S	Protein Shroom3 OS=Homo sapiens OX=9606 GN=SHROOM3 PE=1 SV=2	SHROOM3	0.878729
Q8TF72	1441	S	Protein Shroom3 OS=Homo sapiens OX=9606 GN=SHROOM3 PE=1 SV=2	SHROOM3	0.999526
Q7KZ85	1535	S	Transcription elongation factor SPT6 OS=Homo sapiens OX=9606 GN=SUPT6H PE=1 SV=2	SUPT6H	0.997703
Q7KZ85	125	S	Transcription elongation factor SPT6 OS=Homo sapiens OX=9606 GN=SUPT6H PE=1 SV=2	SUPT6H	1	1.32897	0.991036	0.925328	0.965653	1.00102	0.875486	0.973948	0.95	1.028	0.733
Q7KZ85	1532	T	Transcription elongation factor SPT6 OS=Homo sapiens OX=9606 GN=SUPT6H PE=1 SV=2	SUPT6H	0.750906	0.981891	0.906375	1.03633	1.05594	1.01534	1.05058	0.95992	1.08	1.058	0.978
Q7KZ85	1701	S	Transcription elongation factor SPT6 OS=Homo sapiens OX=9606 GN=SUPT6H PE=1 SV=2	SUPT6H	0.825681	1.08551	0.98008	0.951564	1.10991	1.04601	0.944553	0.921844	1.032	1.135	0.849
Q7KZ85	1523	T	Transcription elongation factor SPT6 OS=Homo sapiens OX=9606 GN=SUPT6H PE=1 SV=2	SUPT6H	0.978175	1.07243	0.955179	1.03229	1.02748	1.01227	0.944553	0.978958	1.054	1.034	0.913
Q8IZP0	225	S	Abl interactor 1 OS=Homo sapiens OX=9606 GN=ABI1 PE=1 SV=4	ABI1	0.998666	1.1653	1.16063	0.901283	0.826788	1.01285	1.01883	0.888557	1.014	1.14	0.763
Q8IZP0	183	S	Abl interactor 1 OS=Homo sapiens OX=9606 GN=ABI1 PE=1 SV=4	ABI1	0.999791	0.985626	1.00392	0.999013	1.01712	1.02767	0.928642	1.02687	0.973	1.001	1.042
Q8IZP0	323	S	Abl interactor 1 OS=Homo sapiens OX=9606 GN=ABI1 PE=1 SV=4	ABI1	0.929383	1.69405	1.01175	0.426456	0.971803	1.34881	0.766105	0.907463	0.47	1.486	0.536
Q8IZP0	231	S	Abl interactor 1 OS=Homo sapiens OX=9606 GN=ABI1 PE=1 SV=4	ABI1	0.999907	0.951745	1.0284	0.923988	0.780463	1.05929	1.13578	1.05672	0.874	1.002	1.11
Q8IZP0	319	S	Abl interactor 1 OS=Homo sapiens OX=9606 GN=ABI1 PE=1 SV=4	ABI1	0.990006
Q8IZP0	187	S	Abl interactor 1 OS=Homo sapiens OX=9606 GN=ABI1 PE=1 SV=4	ABI1	0.767087
Q8IZP0	222	S	Abl interactor 1 OS=Homo sapiens OX=9606 GN=ABI1 PE=1 SV=4	ABI1	0.984593	1.01951	1.02449	0.767029	0.728097	1.13241	1.18434	1.09055	0.703	1.038	1.07
O15371	161	S	Eukaryotic translation initiation factor 3 subunit D OS=Homo sapiens OX=9606 GN=EIF3D PE=1 SV=1	EIF3D	0.92211	0.883972	1.20497	0.777778	0.784772	1.10121	1.25076	0.991211	0.785	1.111	1.121
O15371	154	S	Eukaryotic translation initiation factor 3 subunit D OS=Homo sapiens OX=9606 GN=EIF3D PE=1 SV=1	EIF3D	1	0.911504	1.0528	0.922619	0.829442	1.01417	0.976744	1.30762	0.706	0.776	1.435
O15371	160	S	Eukaryotic translation initiation factor 3 subunit D OS=Homo sapiens OX=9606 GN=EIF3D PE=1 SV=1	EIF3D	0.95643	0.890855	1.10559	1.02976	1.17563	0.934211	1.08089	0.831055	1.239	1.124	0.933
P26599	433	S	Polypyrimidine tract-binding protein 1 OS=Homo sapiens OX=9606 GN=PTBP1 PE=1 SV=1	PTBP1	1	0.722986	1.1121	0.906155	1.9165	0.72093	1.15096	0.590148	1.535	1.222	0.816
P26599	141	S	Polypyrimidine tract-binding protein 1 OS=Homo sapiens OX=9606 GN=PTBP1 PE=1 SV=1	PTBP1	0.890454	0.672888	1.1379	0.996973	0.930754	1.04651	1.15502	1.02365	0.974	1.022	1.521
Q9Y4P1	383	S	Cysteine protease ATG4B OS=Homo sapiens OX=9606 GN=ATG4B PE=1 SV=2	ATG4B	1
Q14671	709	S	Pumilio homolog 1 OS=Homo sapiens OX=9606 GN=PUM1 PE=1 SV=3	PUM1	0.998784	0.884073	1.01644	0.989382	0.767773	1.10911	1.08359	1.09979	0.9	1.008	1.244
Q14671	159	S	Pumilio homolog 1 OS=Homo sapiens OX=9606 GN=PUM1 PE=1 SV=3	PUM1	0.958608	1.0494	0.998066	0.944015	1.02938	0.923924	0.98452	1.07563	0.878	0.859	1.025
Q14671	124	S	Pumilio homolog 1 OS=Homo sapiens OX=9606 GN=PUM1 PE=1 SV=3	PUM1	1	1.00706	0.84913	0.932432	0.907109	1.05806	1.02477	1.23214	0.757	0.859	1.224
Q14671	75	S	Pumilio homolog 1 OS=Homo sapiens OX=9606 GN=PUM1 PE=1 SV=3	PUM1	1	1.12399	0.868472	0.888031	1.09763	0.905906	1.01651	1.14076	0.778	0.794	1.015
Q14671	112	T	Pumilio homolog 1 OS=Homo sapiens OX=9606 GN=PUM1 PE=1 SV=3	PUM1	1
Q14671	1150	T	Pumilio homolog 1 OS=Homo sapiens OX=9606 GN=PUM1 PE=1 SV=3	PUM1	1	0.805444	1.15861	0.86583	0.95545	0.96997	1.22085	0.966387	0.896	1.004	1.2
Q14671	106	S	Pumilio homolog 1 OS=Homo sapiens OX=9606 GN=PUM1 PE=1 SV=3	PUM1	0.999475	0.703629	0.890716	0.933398	0.632227	1.05105	1.28896	1.44958	0.644	0.725	2.06
Q92619	67	S	Rho GTPase-activating protein 45 OS=Homo sapiens OX=9606 GN=ARHGAP45 PE=1 SV=2	ARHGAP45	0.939573
Q92619	73	S	Rho GTPase-activating protein 45 OS=Homo sapiens OX=9606 GN=ARHGAP45 PE=1 SV=2	ARHGAP45	0.999981
Q9H8U3	129	S	AN1-type zinc finger protein 3 OS=Homo sapiens OX=9606 GN=ZFAND3 PE=1 SV=1	ZFAND3	1
Q9NZL3	563	S	Zinc finger protein 224 OS=Homo sapiens OX=9606 GN=ZNF224 PE=1 SV=3	ZNF224	1
Q53T59	128	S	HCLS1-binding protein 3 OS=Homo sapiens OX=9606 GN=HS1BP3 PE=1 SV=1	HS1BP3	1
Q53T59	302	S	HCLS1-binding protein 3 OS=Homo sapiens OX=9606 GN=HS1BP3 PE=1 SV=1	HS1BP3	1	0.973081	0.964179	0.960865	0.919878	0.92526	0.946302	1.31021	0.733	0.706	1.346
P08651	333	S	Nuclear factor 1 C-type OS=Homo sapiens OX=9606 GN=NFIC PE=1 SV=2	NFIC	0.9916	0.909548	1.02293	1.00843	0.842574	1.01595	1.06761	1.06116	0.95	0.957	1.167
P08651	339	S	Nuclear factor 1 C-type OS=Homo sapiens OX=9606 GN=NFIC PE=1 SV=2	NFIC	0.999882	1.12563	0.954138	0.883786	1.17327	1.02692	0.927346	0.927625	0.953	1.107	0.824
P08651	194	S	Nuclear factor 1 C-type OS=Homo sapiens OX=9606 GN=NFIC PE=1 SV=2	NFIC	0.999991	0.932663	1.04387	0.703843	0.790099	1.06281	1.28052	1.13863	0.618	0.933	1.221
P08651	323	S	Nuclear factor 1 C-type OS=Homo sapiens OX=9606 GN=NFIC PE=1 SV=2	NFIC	0.912669	1.07538	1.02393	0.90253	1.05842	1.08475	0.86781	0.984709	0.917	1.102	0.916
P08651	279	S	Nuclear factor 1 C-type OS=Homo sapiens OX=9606 GN=NFIC PE=1 SV=2	NFIC	0.997848	0.837186	1.01496	0.969072	0.774257	0.912263	1.17659	1.23344	0.786	0.74	1.473
P08651	472	T	Nuclear factor 1 C-type OS=Homo sapiens OX=9606 GN=NFIC PE=1 SV=2	NFIC	0.959921	0.857286	0.98006	0.962512	1.07624	1.07278	0.979818	1.03262	0.932	1.039	1.205
P08651	348	S	Nuclear factor 1 C-type OS=Homo sapiens OX=9606 GN=NFIC PE=1 SV=2	NFIC	0.96515
P08651	337	S	Nuclear factor 1 C-type OS=Homo sapiens OX=9606 GN=NFIC PE=1 SV=2	NFIC	0.988046	1.04925	0.928215	1.00281	1.26535	0.993021	0.932392	0.832824	1.204	1.192	0.794
P08651	293	T	Nuclear factor 1 C-type OS=Homo sapiens OX=9606 GN=NFIC PE=1 SV=2	NFIC	0.92534	0.975879	0.886341	0.986879	0.751485	1.09272	1.05853	1.18858	0.83	0.919	1.218
P08651	473	S	Nuclear factor 1 C-type OS=Homo sapiens OX=9606 GN=NFIC PE=1 SV=2	NFIC	0.959851	0.857286	0.98006	0.962512	1.07624	1.07278	0.979818	1.03262	0.932	1.039	1.205
P08651	343	S	Nuclear factor 1 C-type OS=Homo sapiens OX=9606 GN=NFIC PE=1 SV=2	NFIC	0.999789	1.03317	0.930209	0.972821	1.18119	1.01595	0.973764	0.88685	1.097	1.146	0.858
Q15361	481	S	Transcription termination factor 1 OS=Homo sapiens OX=9606 GN=TTF1 PE=1 SV=3	TTF1	0.999999	1.16486	0.899512	0.930528	0.942517	1.20406	0.897683	1.03067	0.903	1.168	0.885
Q15361	64	S	Transcription termination factor 1 OS=Homo sapiens OX=9606 GN=TTF1 PE=1 SV=3	TTF1	0.765843	1.05525	1.0078	0.969667	0.948464	1.11217	0.933398	1.01125	0.959	1.1	0.958
Q15361	487	S	Transcription termination factor 1 OS=Homo sapiens OX=9606 GN=TTF1 PE=1 SV=3	TTF1	1	0.969203	0.916098	1.00196	1.02676	1.18258	0.995174	0.958078	1.046	1.234	0.989
Q15361	478	S	Transcription termination factor 1 OS=Homo sapiens OX=9606 GN=TTF1 PE=1 SV=3	TTF1	0.999997	1.16486	0.899512	0.930528	0.942517	1.20406	0.897683	1.03067	0.903	1.168	0.885
Q96EQ0	77	S	Small glutamine-rich tetratricopeptide repeat-containing protein beta OS=Homo sapiens OX=9606 GN=SGTB PE=1 SV=1	SGTB	0.906992	0.787212	0.849509	1.26338	0.786822	1.207	1.0715	0.982456	1.286	1.229	1.248
Q96EQ0	298	S	Small glutamine-rich tetratricopeptide repeat-containing protein beta OS=Homo sapiens OX=9606 GN=SGTB PE=1 SV=1	SGTB	0.830142
Q96EQ0	295	S	Small glutamine-rich tetratricopeptide repeat-containing protein beta OS=Homo sapiens OX=9606 GN=SGTB PE=1 SV=1	SGTB	0.987059	1.02096	0.986914	1.07923	0.846899	1.12049	0.9746	0.978947	1.102	1.145	0.959
P62841	55	S	40S ribosomal protein S15 OS=Homo sapiens OX=9606 GN=RPS15 PE=1 SV=2	RPS15	1	0.707566	1.06502	0.974849	0.836518	0.950515	0.973214	1.47969	0.659	0.642	2.091
Q14103	87	S	Heterogeneous nuclear ribonucleoprotein D0 OS=Homo sapiens OX=9606 GN=HNRNPD PE=1 SV=1	HNRNPD	0.916652	0.763957	0.945274	1.08071	0.980912	1.18375	0.922927	1.05594	1.023	1.121	1.382
Q14103	190	S	Heterogeneous nuclear ribonucleoprotein D0 OS=Homo sapiens OX=9606 GN=HNRNPD PE=1 SV=1	HNRNPD	0.996756	0.909892	1.01592	1.00787	1.1527	0.922631	0.99122	0.985015	1.023	0.937	1.083
Q14103	83	S	Heterogeneous nuclear ribonucleoprotein D0 OS=Homo sapiens OX=9606 GN=HNRNPD PE=1 SV=1	HNRNPD	0.99726	0.788443	1.04279	1.05413	0.835631	1.08511	1.02439	1.06893	0.986	1.015	1.356
Q14103	80	S	Heterogeneous nuclear ribonucleoprotein D0 OS=Homo sapiens OX=9606 GN=HNRNPD PE=1 SV=1	HNRNPD	0.999182	0.785504	0.997015	1.08268	0.900318	1.10542	1.01463	1.02498	1.056	1.078	1.305
Q14103	351	S	Heterogeneous nuclear ribonucleoprotein D0 OS=Homo sapiens OX=9606 GN=HNRNPD PE=1 SV=1	HNRNPD	0.999727	0.846229	0.975124	1.00394	1.00636	0.916828	1.05171	1.15385	0.87	0.795	1.364
Q14103	193	T	Heterogeneous nuclear ribonucleoprotein D0 OS=Homo sapiens OX=9606 GN=HNRNPD PE=1 SV=1	HNRNPD	0.999998	0.920666	0.98607	1.0374	1.03712	0.926499	1.04683	1.004	1.033	0.923	1.091
Q14103	82	S	Heterogeneous nuclear ribonucleoprotein D0 OS=Homo sapiens OX=9606 GN=HNRNPD PE=1 SV=1	HNRNPD	0.997954	0.816846	1.09055	1.01476	0.850477	1.08704	0.979512	1.07093	0.948	1.015	1.311
Q9NU22	5096	S	Midasin OS=Homo sapiens OX=9606 GN=MDN1 PE=1 SV=2	MDN1	0.999976	0.852971	1.05405	0.909182	0.741998	1.08342	1.18811	1.125	0.808	0.963	1.319
Q9NU22	4538	S	Midasin OS=Homo sapiens OX=9606 GN=MDN1 PE=1 SV=2	MDN1	1	1.00806	0.885886	1.06587	1.01067	1.03296	0.961988	1.05691	1.008	0.977	1.048
Q9NU22	4754	S	Midasin OS=Homo sapiens OX=9606 GN=MDN1 PE=1 SV=2	MDN1	1	1.18228	1.01301	0.978044	0.941804	1.01133	0.903509	1.0122	0.966	0.999	0.856
Q9NU22	4752	S	Midasin OS=Homo sapiens OX=9606 GN=MDN1 PE=1 SV=2	MDN1	1	1.1289	0.982983	0.984032	0.959263	1.02781	0.936647	1.01423	0.97	1.013	0.898
Q9NU22	4898	T	Midasin OS=Homo sapiens OX=9606 GN=MDN1 PE=1 SV=2	MDN1	1
Q96CT7	141	S	Coiled-coil domain-containing protein 124 OS=Homo sapiens OX=9606 GN=CCDC124 PE=1 SV=1	CCDC124	1	0.935639	0.941718	0.993103	1.05852	0.924752	0.978368	1.19211	0.833	0.776	1.274
Q8ND83	403	S	SLAIN motif-containing protein 1 OS=Homo sapiens OX=9606 GN=SLAIN1 PE=1 SV=3	SLAIN1	1	0.885553	0.927978	0.94227	0.865949	1.01639	1.11752	1.20142	0.784	0.846	1.357
Q8ND83	412	S	SLAIN motif-containing protein 1 OS=Homo sapiens OX=9606 GN=SLAIN1 PE=1 SV=3	SLAIN1	0.763665	0.99531	0.852262	1.03033	0.996086	0.998975	1.10773	0.995931	1.035	1.003	1.001
Q8ND83	217	T	SLAIN motif-containing protein 1 OS=Homo sapiens OX=9606 GN=SLAIN1 PE=1 SV=3	SLAIN1	1
Q8ND83	354	T	SLAIN motif-containing protein 1 OS=Homo sapiens OX=9606 GN=SLAIN1 PE=1 SV=3	SLAIN1	0.972377	0.854597	0.969529	0.889432	1.02446	1.17623	1.08379	0.966429	0.92	1.217	1.131
Q8ND83	462	S	SLAIN motif-containing protein 1 OS=Homo sapiens OX=9606 GN=SLAIN1 PE=1 SV=3	SLAIN1	1	0.845216	0.946445	1.00881	0.981409	0.973361	1.12622	1.0763	0.937	0.904	1.273
Q8ND83	301	S	SLAIN motif-containing protein 1 OS=Homo sapiens OX=9606 GN=SLAIN1 PE=1 SV=3	SLAIN1	0.970298
Q8ND83	297	S	SLAIN motif-containing protein 1 OS=Homo sapiens OX=9606 GN=SLAIN1 PE=1 SV=3	SLAIN1	0.999903	0.724203	0.915974	1.0499	0.733855	1.08299	1.19478	1.22787	0.855	0.882	1.695
O95487	556	S	Protein transport protein Sec24B OS=Homo sapiens OX=9606 GN=SEC24B PE=1 SV=2	SEC24B	0.878801
O95487	1224	S	Protein transport protein Sec24B OS=Homo sapiens OX=9606 GN=SEC24B PE=1 SV=2	SEC24B	0.988877	1.10855	0.993103	0.959596	1.19864	1.04692	0.896388	0.918782	1.044	1.139	0.829
Q86V81	239	S	THO complex subunit 4 OS=Homo sapiens OX=9606 GN=ALYREF PE=1 SV=3	ALYREF	1	0.905095	0.968876	1.05413	0.980847	1.00302	0.970796	1.10697	0.952	0.906	1.223
Q86V81	78	S	THO complex subunit 4 OS=Homo sapiens OX=9606 GN=ALYREF PE=1 SV=3	ALYREF	0.997194
Q9P258	50	S	Protein RCC2 OS=Homo sapiens OX=9606 GN=RCC2 PE=1 SV=2	RCC2	0.996727	1.09664	1.0835	0.947732	1.57884	0.773295	0.935807	0.697927	1.358	1.108	0.636
Q9P258	16	S	Protein RCC2 OS=Homo sapiens OX=9606 GN=RCC2 PE=1 SV=2	RCC2	0.993506	1.07731	0.972505	0.97929	1.06205	0.900096	1.01204	1.0227	0.958	0.88	0.949
Q9P258	51	S	Protein RCC2 OS=Homo sapiens OX=9606 GN=RCC2 PE=1 SV=2	RCC2	0.999017	1.09664	1.0835	0.947732	1.57884	0.773295	0.935807	0.697927	1.358	1.108	0.636
Q9BUI4	205	S	DNA-directed RNA polymerase III subunit RPC3 OS=Homo sapiens OX=9606 GN=POLR3C PE=1 SV=1	POLR3C	1	0.964575	1.01521	0.96592	0.862031	1.27544	1	0.940924	1.027	1.356	0.975
Q9BUI4	204	S	DNA-directed RNA polymerase III subunit RPC3 OS=Homo sapiens OX=9606 GN=POLR3C PE=1 SV=1	POLR3C	1	0.964575	1.01521	0.96592	0.862031	1.27544	1	0.940924	1.027	1.356	0.975
Q96KP4	299	S	Cytosolic non-specific dipeptidase OS=Homo sapiens OX=9606 GN=CNDP2 PE=1 SV=2	CNDP2	1	0.864943	1.09184	1.00202	0.955807	0.914956	1.0759	1.09028	0.919	0.839	1.261
O95397	126	S	Putative protein PLEKHA9 OS=Homo sapiens OX=9606 GN=PLEKHA8P1 PE=5 SV=1	PLEKHA8P1	0.999677
E2RYF7	175	S	Protein PBMUCL2 OS=Homo sapiens OX=9606 GN=HCG22 PE=2 SV=1	HCG22	0.830852
O14867	445	S	Transcription regulator protein BACH1 OS=Homo sapiens OX=9606 GN=BACH1 PE=1 SV=2	BACH1	0.932072	1.05115	1.10499	0.89081	0.95	1.02985	1.11488	0.897317	0.993	1.148	0.854
O14867	196	S	Transcription regulator protein BACH1 OS=Homo sapiens OX=9606 GN=BACH1 PE=1 SV=2	BACH1	0.999494
O14867	388	S	Transcription regulator protein BACH1 OS=Homo sapiens OX=9606 GN=BACH1 PE=1 SV=2	BACH1	0.970314	1.25783	1.06653	0.797088	0.847959	1.15522	1.09956	0.847364	0.941	1.363	0.674
P11586	545	T	C-1-tetrahydrofolate synthase, cytoplasmic OS=Homo sapiens OX=9606 GN=MTHFD1 PE=1 SV=3	MTHFD1	0.996473
P11586	870	S	C-1-tetrahydrofolate synthase, cytoplasmic OS=Homo sapiens OX=9606 GN=MTHFD1 PE=1 SV=3	MTHFD1	0.765413
P11586	490	S	C-1-tetrahydrofolate synthase, cytoplasmic OS=Homo sapiens OX=9606 GN=MTHFD1 PE=1 SV=3	MTHFD1	1	0.838323	0.993056	0.917588	1.6703	0.837838	1.031	0.78926	1.163	1.062	0.941
P52294	244	S	Importin subunit alpha-5 OS=Homo sapiens OX=9606 GN=KPNA1 PE=1 SV=3	KPNA1	1
Q9NRX5	364	S	Serine incorporator 1 OS=Homo sapiens OX=9606 GN=SERINC1 PE=1 SV=1	SERINC1	0.999856	0.958008	1.01423	1.08	0.948258	1.06783	1.02608	0.906308	1.192	1.178	0.946
P46379	123	S	Large proline-rich protein BAG6 OS=Homo sapiens OX=9606 GN=BAG6 PE=1 SV=2	BAG6	1	0.572314	1.10198	0.965726	0.490964	1.076	1.41048	1.25301	0.771	0.859	2.189
P46379	350	T	Large proline-rich protein BAG6 OS=Homo sapiens OX=9606 GN=BAG6 PE=1 SV=2	BAG6	1	0.979339	1.01287	1.04234	0.975904	0.916	1.06231	1.03715	1.005	0.883	1.059
P46379	973	S	Large proline-rich protein BAG6 OS=Homo sapiens OX=9606 GN=BAG6 PE=1 SV=2	BAG6	0.999868	1.08884	0.922772	1.01512	1.0251	1.039	0.993076	0.973896	1.042	1.067	0.894
P46379	1081	S	Large proline-rich protein BAG6 OS=Homo sapiens OX=9606 GN=BAG6 PE=1 SV=2	BAG6	0.921645
P46379	1117	S	Large proline-rich protein BAG6 OS=Homo sapiens OX=9606 GN=BAG6 PE=1 SV=2	BAG6	1	1.31198	0.977228	0.987903	1.07329	0.911	0.905045	0.936747	1.055	0.973	0.714
P46379	1080	T	Large proline-rich protein BAG6 OS=Homo sapiens OX=9606 GN=BAG6 PE=1 SV=2	BAG6	0.906668	0.850207	1.17624	0.998992	1.13153	1.031	0.890208	0.952811	1.048	1.082	1.121
P46379	964	S	Large proline-rich protein BAG6 OS=Homo sapiens OX=9606 GN=BAG6 PE=1 SV=2	BAG6	1	0.953512	0.911881	1.06452	1.02209	1.076	1.01286	0.992972	1.072	1.084	1.041
P46379	113	S	Large proline-rich protein BAG6 OS=Homo sapiens OX=9606 GN=BAG6 PE=1 SV=2	BAG6	0.996784	1.01446	0.945545	1.05242	0.87249	1.119	0.975272	1.04418	1.008	1.072	1.029
Q8TEX9	972	S	Importin-4 OS=Homo sapiens OX=9606 GN=IPO4 PE=1 SV=2	IPO4	0.979321
P62070	186	S	Ras-related protein R-Ras2 OS=Homo sapiens OX=9606 GN=RRAS2 PE=1 SV=1	RRAS2	0.999964	1.08493	1.03371	0.908829	1.07054	0.980916	0.998972	0.971963	0.935	1.009	0.896
Q14BN4	452	S	Sarcolemmal membrane-associated protein OS=Homo sapiens OX=9606 GN=SLMAP PE=1 SV=1	SLMAP	0.95551	1.01841	1.09786	1.00101	1.26817	0.857843	0.951737	0.867647	1.154	0.989	0.852
Q14BN4	148	S	Sarcolemmal membrane-associated protein OS=Homo sapiens OX=9606 GN=SLMAP PE=1 SV=1	SLMAP	1	1.03391	0.991845	0.967807	1.23439	0.916667	0.96139	0.961134	1.007	0.954	0.93
O94763	492	T	Unconventional prefoldin RPB5 interactor 1 OS=Homo sapiens OX=9606 GN=URI1 PE=1 SV=3	URI1	0.93758	0.902263	1.03547	1.06726	1.00205	1.06879	0.861611	1.0341	1.032	1.034	1.146
O94763	442	S	Unconventional prefoldin RPB5 interactor 1 OS=Homo sapiens OX=9606 GN=URI1 PE=1 SV=3	URI1	0.981547	0.885802	0.926108	1.05539	0.959016	1.04885	0.947867	1.13942	0.926	0.921	1.286
Q96G25	82	S	Mediator of RNA polymerase II transcription subunit 8 OS=Homo sapiens OX=9606 GN=MED8 PE=1 SV=2	MED8	1
P51948	279	S	CDK-activating kinase assembly factor MAT1 OS=Homo sapiens OX=9606 GN=MNAT1 PE=1 SV=1	MNAT1	1	0.918135	0.906399	1.03106	0.957643	1.07128	1.09533	1.03445	0.997	1.036	1.127
Q3L8U1	2079	S	Chromodomain-helicase-DNA-binding protein 9 OS=Homo sapiens OX=9606 GN=CHD9 PE=1 SV=2	CHD9	1	0.891918	1.1706	1.00976	0.875696	1.05662	1	1	1.01	1.057	1.121
Q3L8U1	612	S	Chromodomain-helicase-DNA-binding protein 9 OS=Homo sapiens OX=9606 GN=CHD9 PE=1 SV=2	CHD9	0.999998	1.10321	1.08476	0.924878	0.845083	1.23611	0.963654	0.875876	1.056	1.411	0.794
Q3L8U1	1472	S	Chromodomain-helicase-DNA-binding protein 9 OS=Homo sapiens OX=9606 GN=CHD9 PE=1 SV=2	CHD9	1	1.10711	0.896996	0.974634	1.00186	1.12714	0.880157	1.06006	0.919	1.063	0.958
Q3L8U1	1468	S	Chromodomain-helicase-DNA-binding protein 9 OS=Homo sapiens OX=9606 GN=CHD9 PE=1 SV=2	CHD9	1	1.18306	0.780043	0.931707	0.959184	1.2062	0.827112	1.17718	0.791	1.025	0.995
Q3L8U1	2113	T	Chromodomain-helicase-DNA-binding protein 9 OS=Homo sapiens OX=9606 GN=CHD9 PE=1 SV=2	CHD9	0.769821
Q3L8U1	611	S	Chromodomain-helicase-DNA-binding protein 9 OS=Homo sapiens OX=9606 GN=CHD9 PE=1 SV=2	CHD9	0.999998	1.10321	1.08476	0.924878	0.845083	1.23611	0.963654	0.875876	1.056	1.411	0.794
Q3L8U1	2075	S	Chromodomain-helicase-DNA-binding protein 9 OS=Homo sapiens OX=9606 GN=CHD9 PE=1 SV=2	CHD9	0.998147	0.891918	1.1706	1.00976	0.875696	1.05662	1	1	1.01	1.057	1.121
Q3L8U1	550	S	Chromodomain-helicase-DNA-binding protein 9 OS=Homo sapiens OX=9606 GN=CHD9 PE=1 SV=2	CHD9	0.996309
Q3L8U1	616	S	Chromodomain-helicase-DNA-binding protein 9 OS=Homo sapiens OX=9606 GN=CHD9 PE=1 SV=2	CHD9	0.999843	1.10321	1.08476	0.924878	0.845083	1.23611	0.963654	0.875876	1.056	1.411	0.794
Q96AY2	84	S	Crossover junction endonuclease EME1 OS=Homo sapiens OX=9606 GN=EME1 PE=1 SV=2	EME1	1
Q96AY2	87	S	Crossover junction endonuclease EME1 OS=Homo sapiens OX=9606 GN=EME1 PE=1 SV=2	EME1	1
Q96AY2	85	S	Crossover junction endonuclease EME1 OS=Homo sapiens OX=9606 GN=EME1 PE=1 SV=2	EME1	1
Q96AY2	15	S	Crossover junction endonuclease EME1 OS=Homo sapiens OX=9606 GN=EME1 PE=1 SV=2	EME1	0.989552
Q8NEU8	346	T	DCC-interacting protein 13-beta OS=Homo sapiens OX=9606 GN=APPL2 PE=1 SV=3	APPL2	0.972094	0.915238	1.04452	1.15701	0.94768	1.04644	1.05243	0.909179	1.273	1.151	0.993
Q6ZMT1	48	S	SH3 and cysteine-rich domain-containing protein 2 OS=Homo sapiens OX=9606 GN=STAC2 PE=1 SV=1	STAC2	0.954835
P81408	11	S	Protein FAM189B OS=Homo sapiens OX=9606 GN=FAM189B PE=1 SV=2	FAM189B	0.99894
Q96TC7	50	S	Regulator of microtubule dynamics protein 3 OS=Homo sapiens OX=9606 GN=RMDN3 PE=1 SV=2	RMDN3	0.999581
Q96TC7	46	S	Regulator of microtubule dynamics protein 3 OS=Homo sapiens OX=9606 GN=RMDN3 PE=1 SV=2	RMDN3	0.980018	0.837649	1.13797	1.09948	0.855289	1.0633	1.09072	0.953378	1.153	1.115	1.138
Q9Y3E7	200	S	Charged multivesicular body protein 3 OS=Homo sapiens OX=9606 GN=CHMP3 PE=1 SV=3	CHMP3	1
Q08722	316	S	Leukocyte surface antigen CD47 OS=Homo sapiens OX=9606 GN=CD47 PE=1 SV=1	CD47	1
P42694	1163	T	Probable helicase with zinc finger domain OS=Homo sapiens OX=9606 GN=HELZ PE=1 SV=2	HELZ	0.971387	1.05625	1.06893	0.925521	1.06045	1.01223	0.989163	0.926471	0.999	1.093	0.877
P42694	1317	S	Probable helicase with zinc finger domain OS=Homo sapiens OX=9606 GN=HELZ PE=1 SV=2	HELZ	0.997807	0.973958	1.0463	1.01589	1.07787	0.975535	0.972414	0.962316	1.056	1.014	0.988
Q9Y6K0	40	T	Choline/ethanolaminephosphotransferase 1 OS=Homo sapiens OX=9606 GN=CEPT1 PE=1 SV=1	CEPT1	0.980558
Q5T8P6	127	S	RNA-binding protein 26 OS=Homo sapiens OX=9606 GN=RBM26 PE=1 SV=3	RBM26	1	1.10748	1.07072	1.00582	0.921325	1.06225	0.941748	0.952479	1.056	1.115	0.86
Q5T8P6	518	S	RNA-binding protein 26 OS=Homo sapiens OX=9606 GN=RBM26 PE=1 SV=3	RBM26	0.882345	1.55321	0.88247	0.816683	0.962733	1.01506	0.995146	0.938017	0.871	1.082	0.604
Q5T8P6	164	S	RNA-binding protein 26 OS=Homo sapiens OX=9606 GN=RBM26 PE=1 SV=3	RBM26	1	0.5353	1.00498	0.898157	0.643892	1.13454	1.29515	1.40909	0.637	0.805	2.632
Q5T8P6	616	S	RNA-binding protein 26 OS=Homo sapiens OX=9606 GN=RBM26 PE=1 SV=3	RBM26	0.879725	1.05058	1.05279	0.920466	1.04244	0.945783	1.00874	1.05579	0.872	0.896	1.005
P01100	362	S	Proto-oncogene c-Fos OS=Homo sapiens OX=9606 GN=FOS PE=1 SV=1	FOS	0.75052	0.86067	0.791168	1.13653	1.04466	0.895288	1.48982	0.971963	1.169	0.921	1.129
Q8N9Q2	146	T	Protein SREK1IP1 OS=Homo sapiens OX=9606 GN=SREK1IP1 PE=1 SV=1	SREK1IP1	0.986524
O95456	18	T	Proteasome assembly chaperone 1 OS=Homo sapiens OX=9606 GN=PSMG1 PE=1 SV=1	PSMG1	1	0.94511	1.08817	0.913605	1.14874	0.932551	0.89911	1.08108	0.845	0.863	1.144
O95456	54	T	Proteasome assembly chaperone 1 OS=Homo sapiens OX=9606 GN=PSMG1 PE=1 SV=1	PSMG1	0.963421	0.701597	0.905602	1.00596	0.898492	1.00587	1.1088	1.29151	0.779	0.779	1.841
O94966	407	T	Ubiquitin carboxyl-terminal hydrolase 19 OS=Homo sapiens OX=9606 GN=USP19 PE=1 SV=2	USP19	0.767591	1.02775	0.946429	1.0466	1.00293	0.981595	1.07419	0.868142	1.206	1.131	0.845
Q9NTZ6	424	S	RNA-binding protein 12 OS=Homo sapiens OX=9606 GN=RBM12 PE=1 SV=1	RBM12	1	1.00302	0.936918	0.962264	0.963439	1.05677	1.08519	1.02273	0.941	1.033	1.02
Q9NTZ6	420	S	RNA-binding protein 12 OS=Homo sapiens OX=9606 GN=RBM12 PE=1 SV=1	RBM12	1	1.00302	0.936918	0.962264	0.963439	1.05677	1.08519	1.02273	0.941	1.033	1.02
Q9NTZ6	422	S	RNA-binding protein 12 OS=Homo sapiens OX=9606 GN=RBM12 PE=1 SV=1	RBM12	1	0.99397	0.973113	0.968222	1.03261	0.989044	1.05882	1.02569	0.944	0.964	1.032
Q96KB5	59	S	Lymphokine-activated killer T-cell-originated protein kinase OS=Homo sapiens OX=9606 GN=PBK PE=1 SV=3	PBK	0.999676	1.44246	1.12424	0.769756	1.21814	0.831483	0.921739	0.796353	0.967	1.044	0.552
Q96KB5	32	S	Lymphokine-activated killer T-cell-originated protein kinase OS=Homo sapiens OX=9606 GN=PBK PE=1 SV=3	PBK	0.996061	1.42659	1.13544	0.800976	1.24567	0.811302	0.87343	0.815603	0.982	0.995	0.572
Q96KB5	24	T	Lymphokine-activated killer T-cell-originated protein kinase OS=Homo sapiens OX=9606 GN=PBK PE=1 SV=3	PBK	0.809725	1.30952	1.13035	0.849756	1.22324	0.840565	0.90628	0.826748	1.028	1.017	0.631
P04040	515	S	Catalase OS=Homo sapiens OX=9606 GN=CAT PE=1 SV=3	CAT	0.996481	1.03452	0.973	0.95	0.913776	0.973188	1.15071	1.01917	0.932	0.955	0.985
P60468	49	S	Protein transport protein Sec61 subunit beta OS=Homo sapiens OX=9606 GN=SEC61B PE=1 SV=2	SEC61B	0.951222
P60468	17	S	Protein transport protein Sec61 subunit beta OS=Homo sapiens OX=9606 GN=SEC61B PE=1 SV=2	SEC61B	0.977421	0.491423	1.25377	1.25765	0.90991	0.935103	0.978836	1.03689	1.213	0.902	2.11
P60468	14	S	Protein transport protein Sec61 subunit beta OS=Homo sapiens OX=9606 GN=SEC61B PE=1 SV=2	SEC61B	0.859411	0.660949	1.05377	1.17275	0.843844	0.891839	1.01587	1.27517	0.92	0.699	1.929
P35249	9	S	Replication factor C subunit 4 OS=Homo sapiens OX=9606 GN=RFC4 PE=1 SV=2	RFC4	0.934478
Q69YU3	392	S	Ankyrin repeat domain-containing protein 34A OS=Homo sapiens OX=9606 GN=ANKRD34A PE=1 SV=2	ANKRD34A	0.786919
Q69YU3	473	S	Ankyrin repeat domain-containing protein 34A OS=Homo sapiens OX=9606 GN=ANKRD34A PE=1 SV=2	ANKRD34A	1
O43524	253	S	Forkhead box protein O3 OS=Homo sapiens OX=9606 GN=FOXO3 PE=1 SV=1	FOXO3	0.999525
O43524	284	S	Forkhead box protein O3 OS=Homo sapiens OX=9606 GN=FOXO3 PE=1 SV=1	FOXO3	0.906782
O43524	311	S	Forkhead box protein O3 OS=Homo sapiens OX=9606 GN=FOXO3 PE=1 SV=1	FOXO3	0.999965	0.8999	0.89194	1.04891	1.08289	1.08284	0.942235	1.09888	0.955	0.985	1.221
O43303	918	S	Centriolar coiled-coil protein of 110 kDa OS=Homo sapiens OX=9606 GN=CCP110 PE=1 SV=3	CCP110	0.993893
O43303	366	S	Centriolar coiled-coil protein of 110 kDa OS=Homo sapiens OX=9606 GN=CCP110 PE=1 SV=3	CCP110	0.998901
O43303	372	S	Centriolar coiled-coil protein of 110 kDa OS=Homo sapiens OX=9606 GN=CCP110 PE=1 SV=3	CCP110	0.995027	0.906588	0.935872	0.938679	1.07938	1.03214	1.04189	1.09667	0.856	0.941	1.21
Q9UFC0	243	S	Leucine-rich repeat and WD repeat-containing protein 1 OS=Homo sapiens OX=9606 GN=LRWD1 PE=1 SV=2	LRWD1	0.991804	0.976258	1.03397	0.956033	1.17532	0.982456	1.05606	0.879041	1.088	1.118	0.9
Q9UFC0	251	S	Leucine-rich repeat and WD repeat-containing protein 1 OS=Homo sapiens OX=9606 GN=LRWD1 PE=1 SV=2	LRWD1	0.895894	0.934473	1.07962	1.04397	0.958864	1.01754	0.96997	1.04067	1.003	0.978	1.114
Q9UFC0	212	S	Leucine-rich repeat and WD repeat-containing protein 1 OS=Homo sapiens OX=9606 GN=LRWD1 PE=1 SV=2	LRWD1	1	0.960114	1.12208	1.00613	0.985309	0.932749	1.02803	1.01356	0.993	0.92	1.056
Q9UFC0	259	S	Leucine-rich repeat and WD repeat-containing protein 1 OS=Homo sapiens OX=9606 GN=LRWD1 PE=1 SV=2	LRWD1	0.999971	0.94302	1.01062	1.0593	1.00784	0.976608	1.06707	0.977059	1.084	1	1.036
Q9UFC0	253	S	Leucine-rich repeat and WD repeat-containing protein 1 OS=Homo sapiens OX=9606 GN=LRWD1 PE=1 SV=2	LRWD1	0.866379	0.947768	1.01911	0.936605	0.970617	0.960039	1.13413	1.07404	0.872	0.894	1.133
Q92540	786	S	Protein SMG7 OS=Homo sapiens OX=9606 GN=SMG7 PE=1 SV=2	SMG7	0.802423	1.06861	1.00098	0.96929	1.00284	1.00214	0.964249	1.02273	0.948	0.98	0.957
Q92539	643	S	Phosphatidate phosphatase LPIN2 OS=Homo sapiens OX=9606 GN=LPIN2 PE=1 SV=1	LPIN2	1	1.0835	0.853346	1.11665	0.933086	0.958852	0.987154	1.11123	1.005	0.863	1.026
Q92539	638	S	Phosphatidate phosphatase LPIN2 OS=Homo sapiens OX=9606 GN=LPIN2 PE=1 SV=1	LPIN2	1	1.0835	0.853346	1.11665	0.933086	0.958852	0.987154	1.11123	1.005	0.863	1.026
Q92539	243	S	Phosphatidate phosphatase LPIN2 OS=Homo sapiens OX=9606 GN=LPIN2 PE=1 SV=1	LPIN2	0.996273
Q92539	395	S	Phosphatidate phosphatase LPIN2 OS=Homo sapiens OX=9606 GN=LPIN2 PE=1 SV=1	LPIN2	1
Q92539	106	S	Phosphatidate phosphatase LPIN2 OS=Homo sapiens OX=9606 GN=LPIN2 PE=1 SV=1	LPIN2	0.972241	1.25453	1.0187	0.978791	0.894981	0.952153	0.868577	1.09395	0.895	0.87	0.872
Q92539	642	S	Phosphatidate phosphatase LPIN2 OS=Homo sapiens OX=9606 GN=LPIN2 PE=1 SV=1	LPIN2	1	1.0835	0.853346	1.11665	0.933086	0.958852	0.987154	1.11123	1.005	0.863	1.026
Q92539	186	S	Phosphatidate phosphatase LPIN2 OS=Homo sapiens OX=9606 GN=LPIN2 PE=1 SV=1	LPIN2	0.973494	1.00805	0.971457	1.06363	0.89777	0.984689	0.982213	1.11339	0.955	0.884	1.105
Q92539	187	S	Phosphatidate phosphatase LPIN2 OS=Homo sapiens OX=9606 GN=LPIN2 PE=1 SV=1	LPIN2	0.970441	0.963783	0.929134	1.07741	0.939591	0.992344	1.04545	1.06695	1.01	0.93	1.107
O14530	223	S	Thioredoxin domain-containing protein 9 OS=Homo sapiens OX=9606 GN=TXNDC9 PE=1 SV=2	TXNDC9	0.997064	0.741176	1.22234	0.985641	0.869732	0.929364	1.23744	0.992708	0.993	0.936	1.339
Q6NWY9	764	S	Pre-mRNA-processing factor 40 homolog B OS=Homo sapiens OX=9606 GN=PRPF40B PE=1 SV=1	PRPF40B	0.993658
Q6NWY9	832	S	Pre-mRNA-processing factor 40 homolog B OS=Homo sapiens OX=9606 GN=PRPF40B PE=1 SV=1	PRPF40B	1
Q15768	274	S	Ephrin-B3 OS=Homo sapiens OX=9606 GN=EFNB3 PE=1 SV=1	EFNB3	1
Q15768	268	S	Ephrin-B3 OS=Homo sapiens OX=9606 GN=EFNB3 PE=1 SV=1	EFNB3	1
Q96D46	468	S	60S ribosomal export protein NMD3 OS=Homo sapiens OX=9606 GN=NMD3 PE=1 SV=1	NMD3	0.999998	1.06061	0.920042	1.01291	1.03039	1.04795	0.976119	0.988741	1.024	1.06	0.932
Q96D46	470	T	60S ribosomal export protein NMD3 OS=Homo sapiens OX=9606 GN=NMD3 PE=1 SV=1	NMD3	1	1.02525	1.00208	0.959285	1.1301	1.02198	0.879602	1.03685	0.925	0.986	1.011
Q96D46	433	T	60S ribosomal export protein NMD3 OS=Homo sapiens OX=9606 GN=NMD3 PE=1 SV=1	NMD3	1	1.11313	1.13603	0.940417	1.02184	0.826174	1.05672	0.947799	0.992	0.872	0.851
Q96D46	258	S	60S ribosomal export protein NMD3 OS=Homo sapiens OX=9606 GN=NMD3 PE=1 SV=1	NMD3	1	1.17475	0.926272	1.01192	1.23457	0.839161	1.00299	0.878199	1.152	0.956	0.748
Q99613	11	S	Eukaryotic translation initiation factor 3 subunit C OS=Homo sapiens OX=9606 GN=EIF3C PE=1 SV=1	EIF3C	0.991314	0.885246	1.01594	0.940179	1.39095	0.784	0.981855	1.06873	0.88	0.734	1.207
Q99613	39	S	Eukaryotic translation initiation factor 3 subunit C OS=Homo sapiens OX=9606 GN=EIF3C PE=1 SV=1	EIF3C	1	1.03954	0.983068	1.01795	1.05658	0.972	0.925403	1.02888	0.989	0.945	0.99
Q99613	524	T	Eukaryotic translation initiation factor 3 subunit C OS=Homo sapiens OX=9606 GN=EIF3C PE=1 SV=1	EIF3C	0.992953	0.922854	1.00697	1.00199	1.02778	1.022	1.05746	0.958167	1.046	1.067	1.038
Q99613	9	S	Eukaryotic translation initiation factor 3 subunit C OS=Homo sapiens OX=9606 GN=EIF3C PE=1 SV=1	EIF3C	0.983337	0.918997	0.993028	0.9332	1.33128	0.756	0.917339	1.21813	0.766	0.621	1.325
Q99613	15	S	Eukaryotic translation initiation factor 3 subunit C OS=Homo sapiens OX=9606 GN=EIF3C PE=1 SV=1	EIF3C	0.967	0.743491	0.98008	1.02193	1.14403	1.033	1.14819	0.922311	1.108	1.12	1.241
Q99613	166	S	Eukaryotic translation initiation factor 3 subunit C OS=Homo sapiens OX=9606 GN=EIF3C PE=1 SV=1	EIF3C	1
Q99613	18	S	Eukaryotic translation initiation factor 3 subunit C OS=Homo sapiens OX=9606 GN=EIF3C PE=1 SV=1	EIF3C	0.999358	0.773385	1.05777	1.02094	1.24897	0.939	1.16734	0.799801	1.276	1.174	1.034
Q99613	13	S	Eukaryotic translation initiation factor 3 subunit C OS=Homo sapiens OX=9606 GN=EIF3C PE=1 SV=1	EIF3C	0.962183	0.779171	1.03984	1.01196	1.1965	0.984	1.13004	0.86255	1.173	1.141	1.107
O14576	179	S	Cytoplasmic dynein 1 intermediate chain 1 OS=Homo sapiens OX=9606 GN=DYNC1I1 PE=1 SV=2	DYNC1I1	0.999227
O00139	140	S	Kinesin-like protein KIF2A OS=Homo sapiens OX=9606 GN=KIF2A PE=1 SV=3	KIF2A	0.992778	1.13514	0.986097	0.978831	0.993069	1	0.993083	0.922379	1.061	1.084	0.813
O00139	100	S	Kinesin-like protein KIF2A OS=Homo sapiens OX=9606 GN=KIF2A PE=1 SV=3	KIF2A	0.999728	0.800193	0.956306	1.03327	0.877228	1.04098	1.08498	1.17036	0.883	0.889	1.463
Q5HYK7	369	S	SH3 domain-containing protein 19 OS=Homo sapiens OX=9606 GN=SH3D19 PE=1 SV=2	SH3D19	0.945443	1.57764	0.990576	0.844062	0.806419	1.07441	0.908616	0.997959	0.846	1.077	0.633
Q00537	92	S	Cyclin-dependent kinase 17 OS=Homo sapiens OX=9606 GN=CDK17 PE=1 SV=2	CDK17	1	1.28405	1.0483	1.09644	0.80107	0.894895	0.957798	0.983855	1.114	0.91	0.766
Q00537	137	S	Cyclin-dependent kinase 17 OS=Homo sapiens OX=9606 GN=CDK17 PE=1 SV=2	CDK17	1	1.02534	1.10318	1.03983	0.872435	0.954955	0.955046	1.07871	0.964	0.885	1.052
Q00537	180	S	Cyclin-dependent kinase 17 OS=Homo sapiens OX=9606 GN=CDK17 PE=1 SV=2	CDK17	0.999162	1.0095	1.1416	1.02411	0.876896	0.996997	0.9	1.08779	0.941	0.917	1.078
Q15014	71	S	Mortality factor 4-like protein 2 OS=Homo sapiens OX=9606 GN=MORF4L2 PE=1 SV=1	MORF4L2	0.999217	0.914522	1.08065	0.893222	0.887767	0.993478	1.10516	1.12893	0.791	0.88	1.234
Q5BKZ1	212	S	DBIRD complex subunit ZNF326 OS=Homo sapiens OX=9606 GN=ZNF326 PE=1 SV=2	ZNF326	0.999996	0.843398	0.973761	0.951	0.909553	0.981132	1.03317	1.28629	0.739	0.763	1.525
Q5BKZ1	270	S	DBIRD complex subunit ZNF326 OS=Homo sapiens OX=9606 GN=ZNF326 PE=1 SV=2	ZNF326	0.994072	1.1044	1.11759	0.975	0.854675	1.00199	0.962927	0.971574	1.004	1.031	0.88
Q14596	116	S	Next to BRCA1 gene 1 protein OS=Homo sapiens OX=9606 GN=NBR1 PE=1 SV=3	NBR1	0.92497	0.87463	0.988484	0.979167	1.05986	0.96	1.02868	1.12903	0.867	0.85	1.291
P69849	1205	S	Nodal modulator 3 OS=Homo sapiens OX=9606 GN=NOMO3 PE=3 SV=2	NOMO3	0.999778
Q9GZR1	352	S	Sentrin-specific protease 6 OS=Homo sapiens OX=9606 GN=SENP6 PE=1 SV=2	SENP6	0.923563
Q8N4C8	763	S	Misshapen-like kinase 1 OS=Homo sapiens OX=9606 GN=MINK1 PE=1 SV=2	MINK1	0.999992
Q8N4C8	641	S	Misshapen-like kinase 1 OS=Homo sapiens OX=9606 GN=MINK1 PE=1 SV=2	MINK1	0.983539
Q8N4C8	809	T	Misshapen-like kinase 1 OS=Homo sapiens OX=9606 GN=MINK1 PE=1 SV=2	MINK1	1
Q8N4C8	601	S	Misshapen-like kinase 1 OS=Homo sapiens OX=9606 GN=MINK1 PE=1 SV=2	MINK1	0.964342	1.18084	1.07905	0.972549	0.881243	0.85534	1.00193	1.04356	0.932	0.82	0.884
O60762	9	S	Dolichol-phosphate mannosyltransferase subunit 1 OS=Homo sapiens OX=9606 GN=DPM1 PE=1 SV=1	DPM1	0.950973	0.801839	1.13131	0.978873	0.98659	1.01113	1.07041	1.09458	0.894	0.924	1.365
Q16513	535	S	Serine/threonine-protein kinase N2 OS=Homo sapiens OX=9606 GN=PKN2 PE=1 SV=1	PKN2	0.98988	1.32113	0.99898	0.923313	1.14215	0.690524	0.997932	1.02429	0.901	0.674	0.775
Q16513	360	S	Serine/threonine-protein kinase N2 OS=Homo sapiens OX=9606 GN=PKN2 PE=1 SV=1	PKN2	0.945625	0.97277	0.992857	1.0409	0.996024	1.00504	1.10238	0.933198	1.115	1.077	0.959
Q16513	306	S	Serine/threonine-protein kinase N2 OS=Homo sapiens OX=9606 GN=PKN2 PE=1 SV=1	PKN2	0.999777	0.956808	1.16224	1.02761	1.01988	0.924395	0.995863	0.960526	1.07	0.962	1.004
Q16513	310	S	Serine/threonine-protein kinase N2 OS=Homo sapiens OX=9606 GN=PKN2 PE=1 SV=1	PKN2	0.994139	0.865728	0.996939	1.00818	1.01292	1.08569	1.10341	0.967611	1.042	1.122	1.118
Q16513	958	T	Serine/threonine-protein kinase N2 OS=Homo sapiens OX=9606 GN=PKN2 PE=1 SV=1	PKN2	1	0.919249	0.970408	1.091	1.04573	0.976815	1.04033	1.00911	1.081	0.968	1.098
Q16513	583	S	Serine/threonine-protein kinase N2 OS=Homo sapiens OX=9606 GN=PKN2 PE=1 SV=1	PKN2	0.988516	0.890141	0.965306	1.03067	1.03976	1.07157	1.01344	1.0415	0.99	1.029	1.17
Q8NFI4	76	T	Putative protein FAM10A5 OS=Homo sapiens OX=9606 GN=ST13P5 PE=5 SV=1	ST13P5	0.925461
Q8NFI4	79	S	Putative protein FAM10A5 OS=Homo sapiens OX=9606 GN=ST13P5 PE=5 SV=1	ST13P5	0.925461
Q12874	365	S	Splicing factor 3A subunit 3 OS=Homo sapiens OX=9606 GN=SF3A3 PE=1 SV=1	SF3A3	0.99551
Q12874	367	S	Splicing factor 3A subunit 3 OS=Homo sapiens OX=9606 GN=SF3A3 PE=1 SV=1	SF3A3	0.992854
Q12874	369	S	Splicing factor 3A subunit 3 OS=Homo sapiens OX=9606 GN=SF3A3 PE=1 SV=1	SF3A3	0.989544
Q12874	295	S	Splicing factor 3A subunit 3 OS=Homo sapiens OX=9606 GN=SF3A3 PE=1 SV=1	SF3A3	0.994806	0.937436	0.941468	0.966	1.35522	0.907933	1.05788	0.87751	1.101	1.035	0.936
O60502	6	S	Protein O-GlcNAcase OS=Homo sapiens OX=9606 GN=OGA PE=1 SV=2	OGA	0.998545
O60502	709	T	Protein O-GlcNAcase OS=Homo sapiens OX=9606 GN=OGA PE=1 SV=2	OGA	0.948426	1.03021	0.912513	0.898821	1.26108	0.984615	1.04257	0.893532	1.006	1.102	0.867
O60502	364	S	Protein O-GlcNAcase OS=Homo sapiens OX=9606 GN=OGA PE=1 SV=2	OGA	1	1.07396	0.948118	0.981336	1.04729	1.03077	0.880198	1.05174	0.933	0.98	0.979
Q9UK80	115	S	Ubiquitin carboxyl-terminal hydrolase 21 OS=Homo sapiens OX=9606 GN=USP21 PE=1 SV=1	USP21	0.957351
Q9UK80	113	S	Ubiquitin carboxyl-terminal hydrolase 21 OS=Homo sapiens OX=9606 GN=USP21 PE=1 SV=1	USP21	0.872802
Q9BX67	281	S	Junctional adhesion molecule C OS=Homo sapiens OX=9606 GN=JAM3 PE=1 SV=1	JAM3	0.999972
Q9BX67	306	S	Junctional adhesion molecule C OS=Homo sapiens OX=9606 GN=JAM3 PE=1 SV=1	JAM3	1	1.01009	1.01406	0.971746	0.985626	1.02661	1.02941	0.989341	0.982	1.038	0.979
Q9BX67	307	S	Junctional adhesion molecule C OS=Homo sapiens OX=9606 GN=JAM3 PE=1 SV=1	JAM3	1	1	1.03614	0.987891	1.02567	1.01535	0.957843	1.0155	0.973	1	1.016
Q9Y6I3	419	S	Epsin-1 OS=Homo sapiens OX=9606 GN=EPN1 PE=1 SV=2	EPN1	0.877559	0.929282	1.07849	1.11628	0.869	0.93144	1.28614	0.729187	1.531	1.277	0.785
Q9Y6I3	470	T	Epsin-1 OS=Homo sapiens OX=9606 GN=EPN1 PE=1 SV=2	EPN1	0.997119	0.977901	1.07645	0.996124	1.184	0.952008	0.910521	0.934928	1.065	1.018	0.956
Q9Y6I3	420	S	Epsin-1 OS=Homo sapiens OX=9606 GN=EPN1 PE=1 SV=2	EPN1	0.847859	1.00552	1.01325	1.08624	0.914	0.955926	1.10718	0.896651	1.211	1.066	0.892
Q9Y6I3	454	S	Epsin-1 OS=Homo sapiens OX=9606 GN=EPN1 PE=1 SV=2	EPN1	0.99967
Q9Y6I3	435	S	Epsin-1 OS=Homo sapiens OX=9606 GN=EPN1 PE=1 SV=2	EPN1	0.999899	1.20663	0.948012	0.888566	1.019	1.01371	0.9941	0.989474	0.898	1.024	0.82
P10912	375	S	Growth hormone receptor OS=Homo sapiens OX=9606 GN=GHR PE=1 SV=1	GHR	0.954378
Q9UBM7	14	S	7-dehydrocholesterol reductase OS=Homo sapiens OX=9606 GN=DHCR7 PE=1 SV=1	DHCR7	0.999977	0.923301	0.986014	1.02803	0.828485	1.03509	0.944785	1.22984	0.836	0.842	1.332
Q9H4B6	36	S	Protein salvador homolog 1 OS=Homo sapiens OX=9606 GN=SAV1 PE=1 SV=2	SAV1	1
Q9H4B6	94	S	Protein salvador homolog 1 OS=Homo sapiens OX=9606 GN=SAV1 PE=1 SV=2	SAV1	0.979014
Q9H4B6	102	S	Protein salvador homolog 1 OS=Homo sapiens OX=9606 GN=SAV1 PE=1 SV=2	SAV1	1
Q8TB61	427	S	Adenosine 3'-phospho 5'-phosphosulfate transporter 1 OS=Homo sapiens OX=9606 GN=SLC35B2 PE=1 SV=1	SLC35B2	1
P11171	104	S	Protein 4.1 OS=Homo sapiens OX=9606 GN=EPB41 PE=1 SV=4	EPB41	1
P11171	152	S	Protein 4.1 OS=Homo sapiens OX=9606 GN=EPB41 PE=1 SV=4	EPB41	0.999916	1.03719	1.13889	1.03232	0.748325	0.99501	1.00794	1.05979	0.974	0.939	1.022
P11171	155	T	Protein 4.1 OS=Homo sapiens OX=9606 GN=EPB41 PE=1 SV=4	EPB41	0.977572	1.07739	1.00103	0.947475	0.838278	1.00399	0.931548	1.25773	0.753	0.798	1.167
P11171	188	S	Protein 4.1 OS=Homo sapiens OX=9606 GN=EPB41 PE=1 SV=4	EPB41	1	0.984925	1.00309	1.05253	0.903349	0.993014	1.04067	1.04845	1.004	0.947	1.065
P11171	84	S	Protein 4.1 OS=Homo sapiens OX=9606 GN=EPB41 PE=1 SV=4	EPB41	1	1.25226	0.958848	0.905051	1.14641	0.952096	0.91369	0.968041	0.935	0.984	0.773
P11171	709	S	Protein 4.1 OS=Homo sapiens OX=9606 GN=EPB41 PE=1 SV=4	EPB41	0.910571	0.912563	0.955761	1.05051	0.994258	0.952096	1.12202	1.03402	1.016	0.921	1.133
P11171	149	S	Protein 4.1 OS=Homo sapiens OX=9606 GN=EPB41 PE=1 SV=4	EPB41	0.99999	1.03719	1.13889	1.03232	0.748325	0.99501	1.00794	1.05979	0.974	0.939	1.022
P11171	85	S	Protein 4.1 OS=Homo sapiens OX=9606 GN=EPB41 PE=1 SV=4	EPB41	1	1.23317	0.967078	0.910101	1.13589	0.958084	0.917659	0.971134	0.937	0.987	0.788
P11171	712	S	Protein 4.1 OS=Homo sapiens OX=9606 GN=EPB41 PE=1 SV=4	EPB41	0.999629	1.17789	1.03189	0.926263	0.960766	1.01297	0.914683	1.04639	0.885	0.968	0.888
P11171	95	S	Protein 4.1 OS=Homo sapiens OX=9606 GN=EPB41 PE=1 SV=4	EPB41	0.995741	0.852261	0.940329	1.07172	0.847847	1.04591	0.989087	1.27216	0.842	0.822	1.493
P11171	555	S	Protein 4.1 OS=Homo sapiens OX=9606 GN=EPB41 PE=1 SV=4	EPB41	0.913906	1.00402	1.15226	1.05152	1.09474	1.02595	0.791667	0.937113	1.122	1.095	0.933
P11171	684	S	Protein 4.1 OS=Homo sapiens OX=9606 GN=EPB41 PE=1 SV=4	EPB41	0.975662	0.988945	0.983539	0.989899	0.986603	1.23752	1.03274	0.801031	1.236	1.545	0.81
P11171	191	S	Protein 4.1 OS=Homo sapiens OX=9606 GN=EPB41 PE=1 SV=4	EPB41	0.999997	0.994975	0.960905	1.08687	0.941627	0.994012	1.01984	1.03402	1.051	0.961	1.039
P11171	664	S	Protein 4.1 OS=Homo sapiens OX=9606 GN=EPB41 PE=1 SV=4	EPB41	1
P11171	60	T	Protein 4.1 OS=Homo sapiens OX=9606 GN=EPB41 PE=1 SV=4	EPB41	0.999042	1.23819	1.07716	1.05758	0.884211	1.02894	0.893849	0.879381	1.203	1.17	0.71
P11171	151	S	Protein 4.1 OS=Homo sapiens OX=9606 GN=EPB41 PE=1 SV=4	EPB41	0.999997	1.03719	1.13889	1.03232	0.748325	0.99501	1.00794	1.05979	0.974	0.939	1.022
Q68EM7	625	S	Rho GTPase-activating protein 17 OS=Homo sapiens OX=9606 GN=ARHGAP17 PE=1 SV=1	ARHGAP17	0.935617
Q68EM7	161	S	Rho GTPase-activating protein 17 OS=Homo sapiens OX=9606 GN=ARHGAP17 PE=1 SV=1	ARHGAP17	0.810463	0.972279	1.04114	0.998054	1.01095	1.03564	1.04488	0.885102	1.128	1.17	0.91
Q68EM7	575	S	Rho GTPase-activating protein 17 OS=Homo sapiens OX=9606 GN=ARHGAP17 PE=1 SV=1	ARHGAP17	0.991233	0.971253	0.964135	0.991245	1.07463	1.11584	1.02341	0.856865	1.157	1.302	0.882
Q68EM7	497	S	Rho GTPase-activating protein 17 OS=Homo sapiens OX=9606 GN=ARHGAP17 PE=1 SV=1	ARHGAP17	1	0.803901	0.988397	0.980545	0.942289	1.16733	0.940488	1.14119	0.859	1.023	1.42
Q86UW9	217	S	Probable E3 ubiquitin-protein ligase DTX2 OS=Homo sapiens OX=9606 GN=DTX2 PE=1 SV=3	DTX2	0.864119
P40855	35	S	Peroxisomal biogenesis factor 19 OS=Homo sapiens OX=9606 GN=PEX19 PE=1 SV=1	PEX19	0.987619	1.05803	1.04046	1.00297	1.00093	0.819431	1.03306	1.01827	0.985	0.805	0.962
P40855	147	S	Peroxisomal biogenesis factor 19 OS=Homo sapiens OX=9606 GN=PEX19 PE=1 SV=1	PEX19	0.978107	1.3057	1.01734	0.904856	1.14591	0.898921	0.864669	0.88934	1.017	1.011	0.681
P40855	66	S	Peroxisomal biogenesis factor 19 OS=Homo sapiens OX=9606 GN=PEX19 PE=1 SV=1	PEX19	1
Q9H8S9	35	T	MOB kinase activator 1A OS=Homo sapiens OX=9606 GN=MOB1A PE=1 SV=4	MOB1A	0.99889	0.501883	1.46123	0.75326	0.954138	1.38493	1.08408	0.795666	0.947	1.741	1.585
Q5C9Z4	317	S	Nucleolar MIF4G domain-containing protein 1 OS=Homo sapiens OX=9606 GN=NOM1 PE=1 SV=1	NOM1	1	1.00309	0.891589	0.947712	1.13333	1.08768	0.984283	1.07586	0.881	1.011	1.073
Q5C9Z4	280	S	Nucleolar MIF4G domain-containing protein 1 OS=Homo sapiens OX=9606 GN=NOM1 PE=1 SV=1	NOM1	1	1.04433	0.969159	0.957983	1.06215	1.0222	1.01572	1.0197	0.939	1.002	0.976
Q5C9Z4	320	S	Nucleolar MIF4G domain-containing protein 1 OS=Homo sapiens OX=9606 GN=NOM1 PE=1 SV=1	NOM1	0.999985	0.981443	0.914019	0.969188	1.18192	1.05882	1.00688	1.0069	0.963	1.052	1.026
Q5C9Z4	139	S	Nucleolar MIF4G domain-containing protein 1 OS=Homo sapiens OX=9606 GN=NOM1 PE=1 SV=1	NOM1	0.996838	0.882474	1.00841	1.26144	0.957062	0.509434	1.02063	1.31724	0.958	0.387	1.493
Q5C9Z4	321	S	Nucleolar MIF4G domain-containing protein 1 OS=Homo sapiens OX=9606 GN=NOM1 PE=1 SV=1	NOM1	0.99995	0.981443	0.914019	0.969188	1.18192	1.05882	1.00688	1.0069	0.963	1.052	1.026
Q5C9Z4	287	T	Nucleolar MIF4G domain-containing protein 1 OS=Homo sapiens OX=9606 GN=NOM1 PE=1 SV=1	NOM1	1	1.14124	0.953271	0.894491	1.07571	1.0222	0.966601	1.07094	0.835	0.954	0.938
O60506	531	S	Heterogeneous nuclear ribonucleoprotein Q OS=Homo sapiens OX=9606 GN=SYNCRIP PE=1 SV=2	SYNCRIP	1	0.247761	1.34004	1.05263	1.41558	1.17624	1.14329	0.57043	1.845	2.062	2.302
O60506	249	S	Heterogeneous nuclear ribonucleoprotein Q OS=Homo sapiens OX=9606 GN=SYNCRIP PE=1 SV=2	SYNCRIP	1
Q9UJ70	76	S	N-acetyl-D-glucosamine kinase OS=Homo sapiens OX=9606 GN=NAGK PE=1 SV=4	NAGK	0.98784
O95104	656	S	Splicing factor, arginine/serine-rich 15 OS=Homo sapiens OX=9606 GN=SCAF4 PE=1 SV=3	SCAF4	0.787417
O95104	434	S	Splicing factor, arginine/serine-rich 15 OS=Homo sapiens OX=9606 GN=SCAF4 PE=1 SV=3	SCAF4	0.999973	0.791992	1.14986	0.914373	0.846409	1.00097	1.18638	0.978131	0.935	1.023	1.235
O95104	154	S	Splicing factor, arginine/serine-rich 15 OS=Homo sapiens OX=9606 GN=SCAF4 PE=1 SV=3	SCAF4	0.998389	0.81543	0.644573	0.708461	1.66851	1.21186	0.901608	1.1839	0.598	1.024	1.452
O95104	1004	S	Splicing factor, arginine/serine-rich 15 OS=Homo sapiens OX=9606 GN=SCAF4 PE=1 SV=3	SCAF4	1	0.642578	0.852065	1.03976	0.994475	0.853256	1.10312	1.44831	0.718	0.589	2.254
O95104	1037	S	Splicing factor, arginine/serine-rich 15 OS=Homo sapiens OX=9606 GN=SCAF4 PE=1 SV=3	SCAF4	1	0.365234	1.22767	0.797146	1.27735	1.15938	1.34721	0.707753	1.126	1.638	1.938
Q9NZ32	414	S	Actin-related protein 10 OS=Homo sapiens OX=9606 GN=ACTR10 PE=1 SV=1	ACTR10	0.776015	0.911266	0.973399	1.03113	0.747253	0.996997	1.15664	1.10116	0.936	0.905	1.208
P61006	181	S	Ras-related protein Rab-8A OS=Homo sapiens OX=9606 GN=RAB8A PE=1 SV=1	RAB8A	1
P61006	185	S	Ras-related protein Rab-8A OS=Homo sapiens OX=9606 GN=RAB8A PE=1 SV=1	RAB8A	1	0.977688	1.03109	1.01965	0.8551	1.04119	1.0286	1.06418	0.958	0.978	1.088
P61006	72	T	Ras-related protein Rab-8A OS=Homo sapiens OX=9606 GN=RAB8A PE=1 SV=1	RAB8A	0.999485	0.98073	1.00401	0.984488	0.944709	0.966014	0.965682	1.19462	0.824	0.809	1.218
P61006	164	T	Ras-related protein Rab-8A OS=Homo sapiens OX=9606 GN=RAB8A PE=1 SV=1	RAB8A	1	1.09432	0.995988	1.091	1.00858	1.02884	0.867493	0.975155	1.119	1.055	0.891
P17858	775	S	ATP-dependent 6-phosphofructokinase, liver type OS=Homo sapiens OX=9606 GN=PFKL PE=1 SV=6	PFKL	0.999502	0.87536	0.878405	0.97762	0.84985	0.92004	0.918864	1.56504	0.625	0.588	1.788
Q9UHY8	205	S	Fasciculation and elongation protein zeta-2 OS=Homo sapiens OX=9606 GN=FEZ2 PE=1 SV=2	FEZ2	0.944989	1.06897	1.32616	0.943137	0.750806	1.18841	1.03	0.818011	1.153	1.453	0.765
Q9UHY8	29	S	Fasciculation and elongation protein zeta-2 OS=Homo sapiens OX=9606 GN=FEZ2 PE=1 SV=2	FEZ2	0.999619	0.931034	1.09853	1.0549	0.866129	1.24111	1.073	0.829268	1.272	1.497	0.891
Q9UHY8	195	S	Fasciculation and elongation protein zeta-2 OS=Homo sapiens OX=9606 GN=FEZ2 PE=1 SV=2	FEZ2	0.976255
O75351	102	S	Vacuolar protein sorting-associated protein 4B OS=Homo sapiens OX=9606 GN=VPS4B PE=1 SV=2	VPS4B	1	1.05112	1.087	0.982863	0.980483	1.02113	0.964876	0.905825	1.085	1.127	0.862
O14495	297	S	Phospholipid phosphatase 3 OS=Homo sapiens OX=9606 GN=PLPP3 PE=1 SV=1	PLPP3	1	1.11552	0.938719	1.07033	1.1036	0.902185	1.06297	0.925205	1.157	0.975	0.829
P23511	302	S	Nuclear transcription factor Y subunit alpha OS=Homo sapiens OX=9606 GN=NFYA PE=1 SV=2	NFYA	0.999992	0.674145	1.10206	1.0455	0.592391	1.13273	1.16468	1.20891	0.865	0.937	1.793
P23511	326	S	Nuclear transcription factor Y subunit alpha OS=Homo sapiens OX=9606 GN=NFYA PE=1 SV=2	NFYA	1	1.14316	0.939156	1.14392	0.996377	1.10942	0.789683	0.939604	1.217	1.181	0.822
P62753	240	S	40S ribosomal protein S6 OS=Homo sapiens OX=9606 GN=RPS6 PE=1 SV=1	RPS6	0.953018	1.06134	1.058	0.969368	0.970308	1.19018	0.923913	0.896897	1.081	1.327	0.845
P62753	246	S	40S ribosomal protein S6 OS=Homo sapiens OX=9606 GN=RPS6 PE=1 SV=1	RPS6	0.979489	1.13924	1.031	0.996047	0.854719	0.988506	0.952569	1.09109	0.913	0.906	0.958
P62753	236	S	40S ribosomal protein S6 OS=Homo sapiens OX=9606 GN=RPS6 PE=1 SV=1	RPS6	0.999998	1.074	1.063	0.965415	0.966066	1.19227	0.918972	0.891892	1.082	1.337	0.83
P62753	244	S	40S ribosomal protein S6 OS=Homo sapiens OX=9606 GN=RPS6 PE=1 SV=1	RPS6	0.992337	0.96592	1.083	1.01087	0.990456	1.04702	1.02174	0.928929	1.088	1.127	0.962
P62753	235	S	40S ribosomal protein S6 OS=Homo sapiens OX=9606 GN=RPS6 PE=1 SV=1	RPS6	0.999999	1.09348	0.919	1.01976	1.06469	1.03344	0.971344	0.988989	1.031	1.045	0.904
P62753	242	S	40S ribosomal protein S6 OS=Homo sapiens OX=9606 GN=RPS6 PE=1 SV=1	RPS6	0.873665	0.357352	1.198	1.21344	1.15907	1.35632	1.11561	0.591592	2.051	2.293	1.655
P62753	82	S	40S ribosomal protein S6 OS=Homo sapiens OX=9606 GN=RPS6 PE=1 SV=1	RPS6	1	0.747809	1.287	0.815217	0.717922	1.0512	0.910079	1.47347	0.553	0.713	1.97
P62753	247	S	40S ribosomal protein S6 OS=Homo sapiens OX=9606 GN=RPS6 PE=1 SV=1	RPS6	0.991093	0.994158	1.043	1.01779	0.979852	1.04807	1.01482	0.955956	1.065	1.096	0.962
P78310	332	S	Coxsackievirus and adenovirus receptor OS=Homo sapiens OX=9606 GN=CXADR PE=1 SV=1	CXADR	0.785571
Q9Y679	367	T	Ancient ubiquitous protein 1 OS=Homo sapiens OX=9606 GN=AUP1 PE=1 SV=2	AUP1	0.999789	1.10597	1.04524	0.973958	1.00908	0.914721	0.956897	0.993821	0.98	0.92	0.899
Q9Y679	385	S	Ancient ubiquitous protein 1 OS=Homo sapiens OX=9606 GN=AUP1 PE=1 SV=2	AUP1	1	0.815992	1.01444	1.02917	0.892028	1.05076	1.22031	0.900103	1.143	1.167	1.103
Q9Y679	288	S	Ancient ubiquitous protein 1 OS=Homo sapiens OX=9606 GN=AUP1 PE=1 SV=2	AUP1	0.943054
Q7L804	150	S	Rab11 family-interacting protein 2 OS=Homo sapiens OX=9606 GN=RAB11FIP2 PE=1 SV=1	RAB11FIP2	0.992499
Q7L804	277	S	Rab11 family-interacting protein 2 OS=Homo sapiens OX=9606 GN=RAB11FIP2 PE=1 SV=1	RAB11FIP2	0.914501
P30085	141	S	UMP-CMP kinase OS=Homo sapiens OX=9606 GN=CMPK1 PE=1 SV=3	CMPK1	0.880556	0.88004	1.12639	0.906375	1.14353	1.10882	1.18162	0.677259	1.338	1.637	0.77
Q9NRR4	246	S	Ribonuclease 3 OS=Homo sapiens OX=9606 GN=DROSHA PE=1 SV=2	DROSHA	1	0.887066	1.01606	1.03824	0.337761	1.19563	1.22159	1.25944	0.824	0.949	1.42
Q9NRR4	373	S	Ribonuclease 3 OS=Homo sapiens OX=9606 GN=DROSHA PE=1 SV=2	DROSHA	0.999097
Q9NRR4	302	S	Ribonuclease 3 OS=Homo sapiens OX=9606 GN=DROSHA PE=1 SV=2	DROSHA	1	0.880309	1.10241	0.99522	0.741935	1.16403	1.06399	1.0507	0.947	1.108	1.194
Q9NRR4	357	S	Ribonuclease 3 OS=Homo sapiens OX=9606 GN=DROSHA PE=1 SV=2	DROSHA	0.999975	0.874517	1.03012	0.943595	0.916509	1.12151	1.06017	1.07058	0.881	1.048	1.224
Q9NRR4	807	S	Ribonuclease 3 OS=Homo sapiens OX=9606 GN=DROSHA PE=1 SV=2	DROSHA	1	0.952703	1.21285	0.955067	0.962998	1.01094	1.04107	0.862823	1.107	1.172	0.906
Q9NRR4	300	S	Ribonuclease 3 OS=Homo sapiens OX=9606 GN=DROSHA PE=1 SV=2	DROSHA	1	0.880309	1.10241	0.99522	0.741935	1.16403	1.06399	1.0507	0.947	1.108	1.194
Q9NRR4	355	S	Ribonuclease 3 OS=Homo sapiens OX=9606 GN=DROSHA PE=1 SV=2	DROSHA	0.999882	0.874517	1.03012	0.943595	0.916509	1.12151	1.06017	1.07058	0.881	1.048	1.224
Q8NB49	445	S	Phospholipid-transporting ATPase IG OS=Homo sapiens OX=9606 GN=ATP11C PE=1 SV=3	ATP11C	0.994436	1.36545	1.02111	0.960615	1.05128	0.95302	0.813259	0.962076	0.998	0.991	0.705
Q8NB49	1108	S	Phospholipid-transporting ATPase IG OS=Homo sapiens OX=9606 GN=ATP11C PE=1 SV=3	ATP11C	0.950953	1.02723	1.16583	0.977906	0.911243	1.12975	0.934641	0.898204	1.089	1.258	0.874
Q8NB49	1126	S	Phospholipid-transporting ATPase IG OS=Homo sapiens OX=9606 GN=ATP11C PE=1 SV=3	ATP11C	0.907505	0.841885	1.01407	1.04611	0.972387	1.14094	1.04482	0.946108	1.106	1.206	1.124
Q8NB49	736	S	Phospholipid-transporting ATPase IG OS=Homo sapiens OX=9606 GN=ATP11C PE=1 SV=3	ATP11C	0.943642
Q8NB49	1129	S	Phospholipid-transporting ATPase IG OS=Homo sapiens OX=9606 GN=ATP11C PE=1 SV=3	ATP11C	0.999509	1.02094	0.953769	0.996158	1.02959	1.09843	0.980392	0.978044	1.019	1.123	0.958
Q969R5	689	S	Lethal(3)malignant brain tumor-like protein 2 OS=Homo sapiens OX=9606 GN=L3MBTL2 PE=1 SV=1	L3MBTL2	0.846543
Q8WU79	240	S	Stromal membrane-associated protein 2 OS=Homo sapiens OX=9606 GN=SMAP2 PE=1 SV=1	SMAP2	0.915441
Q8WU79	219	S	Stromal membrane-associated protein 2 OS=Homo sapiens OX=9606 GN=SMAP2 PE=1 SV=1	SMAP2	0.976601	1.14143	1.03687	0.928983	0.958621	1.10556	0.991471	0.899908	1.032	1.229	0.788
Q9UEY8	42	S	Gamma-adducin OS=Homo sapiens OX=9606 GN=ADD3 PE=1 SV=1	ADD3	1
Q9UEY8	677	S	Gamma-adducin OS=Homo sapiens OX=9606 GN=ADD3 PE=1 SV=1	ADD3	0.973645	0.893978	1.07543	0.979104	1.08513	1.04522	0.952381	1.00109	0.978	1.044	1.12
Q9UEY8	673	S	Gamma-adducin OS=Homo sapiens OX=9606 GN=ADD3 PE=1 SV=1	ADD3	1	0.888889	1.07651	0.985075	1.10664	1.04317	0.954451	0.978118	1.007	1.067	1.1
Q9UEY8	461	S	Gamma-adducin OS=Homo sapiens OX=9606 GN=ADD3 PE=1 SV=1	ADD3	0.978748	0.941476	1.1153	1.00796	0.920486	0.902364	0.958592	1.19037	0.847	0.758	1.264
Q9UEY8	681	S	Gamma-adducin OS=Homo sapiens OX=9606 GN=ADD3 PE=1 SV=1	ADD3	0.967577	0.875318	1.07435	0.985075	1.06829	1.0555	0.964803	1.00985	0.975	1.045	1.154
P41743	19	S	Protein kinase C iota type OS=Homo sapiens OX=9606 GN=PRKCI PE=1 SV=2	PRKCI	0.999991	0.971513	1	1.08251	0.964108	0.831169	1.11614	1.01913	1.062	0.816	1.049
O95400	243	T	CD2 antigen cytoplasmic tail-binding protein 2 OS=Homo sapiens OX=9606 GN=CD2BP2 PE=1 SV=1	CD2BP2	0.997683	0.908644	0.892786	0.927346	0.967488	0.872856	1.34056	1.15036	0.806	0.759	1.266
O95400	46	S	CD2 antigen cytoplasmic tail-binding protein 2 OS=Homo sapiens OX=9606 GN=CD2BP2 PE=1 SV=1	CD2BP2	0.999997	0.936149	0.874749	1.0777	0.863054	1.01413	1.19608	1.08445	0.994	0.935	1.158
O95400	49	S	CD2 antigen cytoplasmic tail-binding protein 2 OS=Homo sapiens OX=9606 GN=CD2BP2 PE=1 SV=1	CD2BP2	0.999938	0.946955	1.002	1.04541	0.980296	1.02119	1.03302	1.03193	1.013	0.99	1.09
O95400	195	S	CD2 antigen cytoplasmic tail-binding protein 2 OS=Homo sapiens OX=9606 GN=CD2BP2 PE=1 SV=1	CD2BP2	0.984329	0.626719	1.00301	1.05146	0.957635	1.05146	1.18782	1.14418	0.919	0.919	1.826
Q96S44	8	T	EKC/KEOPS complex subunit TP53RK OS=Homo sapiens OX=9606 GN=TP53RK PE=1 SV=2	TP53RK	0.975093	0.97003	0.94332	1.06907	1.10714	0.949341	1.01187	0.982966	1.088	0.966	1.013
Q99698	2264	S	Lysosomal-trafficking regulator OS=Homo sapiens OX=9606 GN=LYST PE=1 SV=3	LYST	1
Q9Y289	593	T	Sodium-dependent multivitamin transporter OS=Homo sapiens OX=9606 GN=SLC5A6 PE=2 SV=2	SLC5A6	0.998115
Q9Y2D9	103	T	Zinc finger protein 652 OS=Homo sapiens OX=9606 GN=ZNF652 PE=1 SV=3	ZNF652	0.999982
Q9Y2D9	204	S	Zinc finger protein 652 OS=Homo sapiens OX=9606 GN=ZNF652 PE=1 SV=3	ZNF652	0.926377
Q9Y2D9	100	S	Zinc finger protein 652 OS=Homo sapiens OX=9606 GN=ZNF652 PE=1 SV=3	ZNF652	1
Q9HCL0	741	S	Protocadherin-18 OS=Homo sapiens OX=9606 GN=PCDH18 PE=2 SV=3	PCDH18	0.978932
Q9HCL0	891	S	Protocadherin-18 OS=Homo sapiens OX=9606 GN=PCDH18 PE=2 SV=3	PCDH18	0.999987
Q9HCL0	869	S	Protocadherin-18 OS=Homo sapiens OX=9606 GN=PCDH18 PE=2 SV=3	PCDH18	0.999672
P31350	20	S	Ribonucleoside-diphosphate reductase subunit M2 OS=Homo sapiens OX=9606 GN=RRM2 PE=1 SV=1	RRM2	1	1.09328	1.15875	0.89372	1.27459	0.939175	0.86623	0.824975	1.083	1.138	0.755
O00178	69	S	GTP-binding protein 1 OS=Homo sapiens OX=9606 GN=GTPBP1 PE=1 SV=3	GTPBP1	0.996338	1.02811	1.01332	1.03397	1.206	0.944276	0.907808	0.928215	1.114	1.017	0.903
O00178	25	S	GTP-binding protein 1 OS=Homo sapiens OX=9606 GN=GTPBP1 PE=1 SV=3	GTPBP1	0.952174	1.02008	1.01025	1.02098	1.10766	1.03141	0.896519	0.962114	1.061	1.072	0.943
O00178	580	S	GTP-binding protein 1 OS=Homo sapiens OX=9606 GN=GTPBP1 PE=1 SV=3	GTPBP1	0.999997	1.02811	1.08402	1.00699	1.10145	0.903749	0.951082	0.965105	1.043	0.936	0.939
O00178	44	S	GTP-binding protein 1 OS=Homo sapiens OX=9606 GN=GTPBP1 PE=1 SV=3	GTPBP1	1	0.958835	1.00717	0.972028	1.06625	1.05775	0.93603	1.0349	0.939	1.022	1.079
O00178	12	S	GTP-binding protein 1 OS=Homo sapiens OX=9606 GN=GTPBP1 PE=1 SV=3	GTPBP1	0.989064	1.05221	0.994877	0.983017	1.17598	1.16616	0.80715	0.898305	1.094	1.298	0.854
O00178	47	S	GTP-binding protein 1 OS=Homo sapiens OX=9606 GN=GTPBP1 PE=1 SV=3	GTPBP1	1	0.964859	1.01639	0.982018	1.05072	1.0537	0.931326	1.03091	0.953	1.022	1.068
P48380	155	S	Transcription factor RFX3 OS=Homo sapiens OX=9606 GN=RFX3 PE=1 SV=2	RFX3	0.997647	0.911913	1.08934	1.08966	1.03707	0.948667	0.882892	0.945087	1.153	1.004	1.036
P48380	340	S	Transcription factor RFX3 OS=Homo sapiens OX=9606 GN=RFX3 PE=1 SV=2	RFX3	0.823068
P48380	260	S	Transcription factor RFX3 OS=Homo sapiens OX=9606 GN=RFX3 PE=1 SV=2	RFX3	1	0.849832	1.10457	1.03481	1.08116	0.894373	1.08859	0.850674	1.216	1.051	1.001
Q15428	22	S	Splicing factor 3A subunit 2 OS=Homo sapiens OX=9606 GN=SF3A2 PE=1 SV=2	SF3A2	0.984517	0.903088	1.2068	0.867944	0.938542	0.930556	1.0713	1.04281	0.832	0.892	1.155
Q15428	222	S	Splicing factor 3A subunit 2 OS=Homo sapiens OX=9606 GN=SF3A2 PE=1 SV=2	SF3A2	1
Q6P2C8	132	S	Mediator of RNA polymerase II transcription subunit 27 OS=Homo sapiens OX=9606 GN=MED27 PE=1 SV=1	MED27	0.999982	0.75986	1.02487	1.24142	1.03905	0.961284	1.00189	1.02468	1.212	0.938	1.349
Q9H0E3	855	S	Histone deacetylase complex subunit SAP130 OS=Homo sapiens OX=9606 GN=SAP130 PE=1 SV=1	SAP130	0.972289	1.11995	1.01107	0.97127	1.04	1.09916	0.913662	0.978805	0.992	1.123	0.874
Q9H0E3	465	S	Histone deacetylase complex subunit SAP130 OS=Homo sapiens OX=9606 GN=SAP130 PE=1 SV=1	SAP130	0.996872
Q9H0E3	856	T	Histone deacetylase complex subunit SAP130 OS=Homo sapiens OX=9606 GN=SAP130 PE=1 SV=1	SAP130	0.972289	1.11419	1.01308	0.974977	1.03243	1.11498	0.907021	0.975915	0.999	1.142	0.876
Q13619	10	S	Cullin-4A OS=Homo sapiens OX=9606 GN=CUL4A PE=1 SV=3	CUL4A	0.996833	0.800567	0.998049	1.09285	0.9	1.00904	1.12432	1.11334	0.982	0.906	1.391
P49450	32	S	Histone H3-like centromeric protein A OS=Homo sapiens OX=9606 GN=CENPA PE=1 SV=1	CENPA	0.999946
P49450	21	T	Histone H3-like centromeric protein A OS=Homo sapiens OX=9606 GN=CENPA PE=1 SV=1	CENPA	0.876153
P49450	36	S	Histone H3-like centromeric protein A OS=Homo sapiens OX=9606 GN=CENPA PE=1 SV=1	CENPA	0.961167
P49450	19	S	Histone H3-like centromeric protein A OS=Homo sapiens OX=9606 GN=CENPA PE=1 SV=1	CENPA	0.979137
P49450	17	S	Histone H3-like centromeric protein A OS=Homo sapiens OX=9606 GN=CENPA PE=1 SV=1	CENPA	0.999794
Q9HCD6	1579	S	Protein TANC2 OS=Homo sapiens OX=9606 GN=TANC2 PE=1 SV=3	TANC2	0.998204
Q9HCD6	1530	S	Protein TANC2 OS=Homo sapiens OX=9606 GN=TANC2 PE=1 SV=3	TANC2	0.990531
Q9HCD6	1534	S	Protein TANC2 OS=Homo sapiens OX=9606 GN=TANC2 PE=1 SV=3	TANC2	0.999939
Q9HCD6	1740	S	Protein TANC2 OS=Homo sapiens OX=9606 GN=TANC2 PE=1 SV=3	TANC2	0.94997
Q14686	2018	S	Nuclear receptor coactivator 6 OS=Homo sapiens OX=9606 GN=NCOA6 PE=1 SV=3	NCOA6	0.986293
Q9P2H5	982	S	Ubiquitin carboxyl-terminal hydrolase 35 OS=Homo sapiens OX=9606 GN=USP35 PE=1 SV=3	USP35	0.767863
Q96S21	262	S	Ras-related protein Rab-40C OS=Homo sapiens OX=9606 GN=RAB40C PE=1 SV=1	RAB40C	0.989003
P45379	73	S	Troponin T, cardiac muscle OS=Homo sapiens OX=9606 GN=TNNT2 PE=1 SV=3	TNNT2	1
Q9NXC5	766	S	GATOR complex protein MIOS OS=Homo sapiens OX=9606 GN=MIOS PE=1 SV=2	MIOS	0.993501	1.05232	1.02727	1.07008	1.01589	0.922562	0.979937	0.955823	1.12	0.965	0.908
Q9BVW5	222	S	TIMELESS-interacting protein OS=Homo sapiens OX=9606 GN=TIPIN PE=1 SV=2	TIPIN	0.847933	0.879096	0.787671	1.14413	0.826087	1.26832	1.13889	0.940163	1.217	1.349	1.069
Q9NWV8	49	S	BRISC and BRCA1-A complex member 1 OS=Homo sapiens OX=9606 GN=BABAM1 PE=1 SV=1	BABAM1	0.999984	1.00502	1.02326	0.912831	1.08696	1.02749	0.897844	0.966327	0.945	1.063	0.961
Q9NWV8	66	S	BRISC and BRCA1-A complex member 1 OS=Homo sapiens OX=9606 GN=BABAM1 PE=1 SV=1	BABAM1	0.766759	1.26807	1.14863	0.951028	1.07213	0.817062	0.78538	0.930612	1.022	0.878	0.734
Q9NWV8	29	S	BRISC and BRCA1-A complex member 1 OS=Homo sapiens OX=9606 GN=BABAM1 PE=1 SV=1	BABAM1	1	1.03614	1.1638	0.891283	0.794466	1.13649	0.880975	0.97449	0.915	1.166	0.94
Q9BQI0	134	S	Allograft inflammatory factor 1-like OS=Homo sapiens OX=9606 GN=AIF1L PE=1 SV=1	AIF1L	0.947374	1.24898	1.10313	0.983051	1.02374	0.869396	0.887755	0.966463	1.017	0.9	0.774
Q13535	437	S	Serine/threonine-protein kinase ATR OS=Homo sapiens OX=9606 GN=ATR PE=1 SV=3	ATR	0.793298	0.93628	0.939484	0.98538	1.03226	1.03774	1.01796	1.09708	0.898	0.946	1.172
Q13535	1989	T	Serine/threonine-protein kinase ATR OS=Homo sapiens OX=9606 GN=ATR PE=1 SV=3	ATR	1	1.0185	0.901786	0.98538	1.02319	0.986097	1.13074	1.00104	0.984	0.985	0.983
Q13535	435	S	Serine/threonine-protein kinase ATR OS=Homo sapiens OX=9606 GN=ATR PE=1 SV=3	ATR	0.980133	0.901336	0.987103	0.992203	1.00302	1.00894	1.06986	1.06681	0.93	0.946	1.184
O75382	437	S	Tripartite motif-containing protein 3 OS=Homo sapiens OX=9606 GN=TRIM3 PE=1 SV=2	TRIM3	1	0.958126	0.956685	0.997856	0.805957	1.07407	1.16527	1.05242	0.948	1.021	1.098
O75382	7	S	Tripartite motif-containing protein 3 OS=Homo sapiens OX=9606 GN=TRIM3 PE=1 SV=2	TRIM3	1	1.03091	0.910546	1.07824	0.9287	1.10159	0.98954	0.995054	1.084	1.107	0.965
O75382	455	S	Tripartite motif-containing protein 3 OS=Homo sapiens OX=9606 GN=TRIM3 PE=1 SV=2	TRIM3	0.977872	0.916251	0.940678	1.08039	0.901625	1.07196	0.997908	1.10781	0.975	0.968	1.209
O75382	454	S	Tripartite motif-containing protein 3 OS=Homo sapiens OX=9606 GN=TRIM3 PE=1 SV=2	TRIM3	0.860986	0.894317	0.872881	1.08039	0.940433	1.03915	1.0387	1.15529	0.935	0.899	1.292
Q9NRJ4	1343	S	Tubby-related protein 4 OS=Homo sapiens OX=9606 GN=TULP4 PE=1 SV=2	TULP4	0.996945
Q9NRJ4	581	T	Tubby-related protein 4 OS=Homo sapiens OX=9606 GN=TULP4 PE=1 SV=2	TULP4	0.782781
P55287	34	S	Cadherin-11 OS=Homo sapiens OX=9606 GN=CDH11 PE=1 SV=2	CDH11	1
P55287	420	S	Cadherin-11 OS=Homo sapiens OX=9606 GN=CDH11 PE=1 SV=2	CDH11	0.989324
O94953	566	S	Lysine-specific demethylase 4B OS=Homo sapiens OX=9606 GN=KDM4B PE=1 SV=4	KDM4B	0.999081
Q3YEC7	640	S	Rab-like protein 6 OS=Homo sapiens OX=9606 GN=RABL6 PE=1 SV=2	RABL6	1	0.997154	1.02144	1.0599	1.04743	1.11451	0.846469	0.909091	1.166	1.226	0.912
Q3YEC7	425	S	Rab-like protein 6 OS=Homo sapiens OX=9606 GN=RABL6 PE=1 SV=2	RABL6	1	0.983871	1.04716	1.02029	1.01087	0.988154	0.977482	0.963439	1.059	1.026	0.979
Q3YEC7	427	S	Rab-like protein 6 OS=Homo sapiens OX=9606 GN=RABL6 PE=1 SV=2	RABL6	1	0.983871	1.04716	1.02029	1.01087	0.988154	0.977482	0.963439	1.059	1.026	0.979
Q3YEC7	402	S	Rab-like protein 6 OS=Homo sapiens OX=9606 GN=RABL6 PE=1 SV=2	RABL6	1	1.00569	1.05252	0.9343	0.976285	0.942744	1.02252	1.06423	0.878	0.886	1.058
Q3YEC7	596	S	Rab-like protein 6 OS=Homo sapiens OX=9606 GN=RABL6 PE=1 SV=2	RABL6	1	1.14991	1.06431	0.963285	0.940711	0.951629	0.992835	0.937747	1.027	1.015	0.815
Q3YEC7	641	S	Rab-like protein 6 OS=Homo sapiens OX=9606 GN=RABL6 PE=1 SV=2	RABL6	1	0.997154	1.02144	1.0599	1.04743	1.11451	0.846469	0.909091	1.166	1.226	0.912
Q3YEC7	599	T	Rab-like protein 6 OS=Homo sapiens OX=9606 GN=RABL6 PE=1 SV=2	RABL6	1	1.14991	1.06431	0.963285	0.940711	0.951629	0.992835	0.937747	1.027	1.015	0.815
P27695	54	S	DNA-(apurinic or apyrimidinic site) lyase OS=Homo sapiens OX=9606 GN=APEX1 PE=1 SV=2	APEX1	0.787963
Q8NHY6	867	S	Zinc finger protein 28 homolog OS=Homo sapiens OX=9606 GN=ZFP28 PE=1 SV=1	ZFP28	0.999923
Q8NHY6	388	S	Zinc finger protein 28 homolog OS=Homo sapiens OX=9606 GN=ZFP28 PE=1 SV=1	ZFP28	0.999108
Q6P2E9	875	S	Enhancer of mRNA-decapping protein 4 OS=Homo sapiens OX=9606 GN=EDC4 PE=1 SV=1	EDC4	0.957821	1.21923	0.897074	0.966568	1.08485	1.20812	0.811229	0.934292	1.035	1.293	0.766
Q6P2E9	1380	S	Enhancer of mRNA-decapping protein 4 OS=Homo sapiens OX=9606 GN=EDC4 PE=1 SV=1	EDC4	1	0.897622	1.04541	1.0649	1.2596	0.785787	1.11907	0.873717	1.219	0.899	0.973
Q6P2E9	723	S	Enhancer of mRNA-decapping protein 4 OS=Homo sapiens OX=9606 GN=EDC4 PE=1 SV=1	EDC4	0.905501	0.893485	0.836529	1.13078	1.16061	1.22843	0.764763	1.06879	1.058	1.149	1.196
Q6P2E9	879	S	Enhancer of mRNA-decapping protein 4 OS=Homo sapiens OX=9606 GN=EDC4 PE=1 SV=1	EDC4	0.999971	1.15305	0.998991	0.964602	1.07273	1.09848	0.867377	0.943532	1.022	1.164	0.818
Q6P2E9	844	S	Enhancer of mRNA-decapping protein 4 OS=Homo sapiens OX=9606 GN=EDC4 PE=1 SV=1	EDC4	0.999999	1.07653	1.07669	1	1.11818	0.946193	0.958374	0.899384	1.112	1.052	0.835
Q6P2E9	780	S	Enhancer of mRNA-decapping protein 4 OS=Homo sapiens OX=9606 GN=EDC4 PE=1 SV=1	EDC4	0.999606	1.1241	0.980827	0.986234	0.987879	0.975635	1.0726	0.932238	1.058	1.047	0.829
Q6P2E9	708	S	Enhancer of mRNA-decapping protein 4 OS=Homo sapiens OX=9606 GN=EDC4 PE=1 SV=1	EDC4	0.975486
Q63ZY6	260	S	Putative methyltransferase NSUN5C OS=Homo sapiens OX=9606 GN=NSUN5P2 PE=5 SV=2	NSUN5P2	0.999787
Q63ZY6	143	S	Putative methyltransferase NSUN5C OS=Homo sapiens OX=9606 GN=NSUN5P2 PE=5 SV=2	NSUN5P2	0.993668
Q63ZY6	258	T	Putative methyltransferase NSUN5C OS=Homo sapiens OX=9606 GN=NSUN5P2 PE=5 SV=2	NSUN5P2	0.980962
Q9UF02	225	S	Voltage-dependent calcium channel gamma-5 subunit OS=Homo sapiens OX=9606 GN=CACNG5 PE=2 SV=2	CACNG5	0.997968
Q9UF02	228	S	Voltage-dependent calcium channel gamma-5 subunit OS=Homo sapiens OX=9606 GN=CACNG5 PE=2 SV=2	CACNG5	0.981179
Q9UF02	222	S	Voltage-dependent calcium channel gamma-5 subunit OS=Homo sapiens OX=9606 GN=CACNG5 PE=2 SV=2	CACNG5	0.999687
O95251	124	S	Histone acetyltransferase KAT7 OS=Homo sapiens OX=9606 GN=KAT7 PE=1 SV=1	KAT7	1
O95251	104	T	Histone acetyltransferase KAT7 OS=Homo sapiens OX=9606 GN=KAT7 PE=1 SV=1	KAT7	0.976572	1.18202	0.940284	1.04614	0.998981	0.888997	0.924324	1.09989	0.951	0.808	0.931
O95251	57	S	Histone acetyltransferase KAT7 OS=Homo sapiens OX=9606 GN=KAT7 PE=1 SV=1	KAT7	0.99204	1.22472	1.18957	0.882648	0.994903	0.85297	0.893694	1.0304	0.857	0.828	0.841
O95251	102	S	Histone acetyltransferase KAT7 OS=Homo sapiens OX=9606 GN=KAT7 PE=1 SV=1	KAT7	0.998801	1.15955	0.898578	1.01805	0.944954	0.959104	0.934234	1.16069	0.877	0.826	1.001
O95251	111	S	Histone acetyltransferase KAT7 OS=Homo sapiens OX=9606 GN=KAT7 PE=1 SV=1	KAT7	0.999999	1.01798	0.953555	1.07924	1.19164	0.922103	0.957658	0.920738	1.172	1.001	0.904
O95251	99	S	Histone acetyltransferase KAT7 OS=Homo sapiens OX=9606 GN=KAT7 PE=1 SV=1	KAT7	0.913979	1.17416	0.795261	0.986961	0.93578	0.974684	1.00901	1.20087	0.822	0.812	1.023
O95251	88	T	Histone acetyltransferase KAT7 OS=Homo sapiens OX=9606 GN=KAT7 PE=1 SV=1	KAT7	0.999742	1.19101	1.0436	0.857573	1.08359	0.873418	0.973874	1.05755	0.811	0.826	0.888
O95251	162	S	Histone acetyltransferase KAT7 OS=Homo sapiens OX=9606 GN=KAT7 PE=1 SV=1	KAT7	0.99597	1.16292	0.912796	1.03711	1.01835	0.916261	0.923423	1.11183	0.933	0.824	0.956
O95251	178	S	Histone acetyltransferase KAT7 OS=Homo sapiens OX=9606 GN=KAT7 PE=1 SV=1	KAT7	0.999873
Q08117	196	S	TLE family member 5 OS=Homo sapiens OX=9606 GN=TLE5 PE=1 SV=4	TLE5	1	0.906849	1.01914	0.883302	0.993573	0.956563	1.11168	1.14521	0.771	0.835	1.263
Q9Y6E2	412	S	Basic leucine zipper and W2 domain-containing protein 2 OS=Homo sapiens OX=9606 GN=BZW2 PE=1 SV=1	BZW2	1	1.00986	0.961155	0.993921	0.976602	0.963439	1.08528	1.03896	0.957	0.927	1.029
Q9Y6E2	414	S	Basic leucine zipper and W2 domain-containing protein 2 OS=Homo sapiens OX=9606 GN=BZW2 PE=1 SV=1	BZW2	1	1.09073	0.925299	0.992908	0.93998	0.94664	0.984772	1.16184	0.855	0.815	1.065
Q9Y6E2	10	T	Basic leucine zipper and W2 domain-containing protein 2 OS=Homo sapiens OX=9606 GN=BZW2 PE=1 SV=1	BZW2	1	0.952663	1.09861	0.978723	1.12106	0.998024	0.939086	0.954046	1.026	1.046	1.001
P29590	403	S	Protein PML OS=Homo sapiens OX=9606 GN=PML PE=1 SV=3	PML	0.774508	1.09392	1.13623	0.985986	0.827089	0.977778	0.993269	0.993021	0.993	0.985	0.908
P29590	36	S	Protein PML OS=Homo sapiens OX=9606 GN=PML PE=1 SV=3	PML	0.944201	1.11526	1.00706	0.998999	0.788665	1.06869	1.0375	0.989033	1.01	1.081	0.887
P29590	40	S	Protein PML OS=Homo sapiens OX=9606 GN=PML PE=1 SV=3	PML	0.986614	1.11526	1.00706	0.998999	0.788665	1.06869	1.0375	0.989033	1.01	1.081	0.887
P29590	518	S	Protein PML OS=Homo sapiens OX=9606 GN=PML PE=1 SV=3	PML	0.999996	1.17823	0.948537	1.05005	1.04899	0.986869	0.928846	0.911266	1.152	1.083	0.773
P29590	48	S	Protein PML OS=Homo sapiens OX=9606 GN=PML PE=1 SV=3	PML	1	1.09285	1.00807	0.936937	1.43516	0.785859	1.05288	0.751745	1.246	1.045	0.688
P29590	505	S	Protein PML OS=Homo sapiens OX=9606 GN=PML PE=1 SV=3	PML	0.826665	0.915688	1.10797	1.03804	0.887608	1.09596	0.985577	0.949153	1.094	1.155	1.037
P29590	38	S	Protein PML OS=Homo sapiens OX=9606 GN=PML PE=1 SV=3	PML	0.845466	1.16009	1.05449	0.981982	0.841499	1.02828	1.03173	0.920239	1.067	1.117	0.793
P29590	527	S	Protein PML OS=Homo sapiens OX=9606 GN=PML PE=1 SV=3	PML	1	1.06724	0.991927	1.03103	1.04803	0.986869	0.968269	0.937188	1.1	1.053	0.878
P29590	530	S	Protein PML OS=Homo sapiens OX=9606 GN=PML PE=1 SV=3	PML	0.997611	1.17823	0.948537	1.05005	1.04899	0.986869	0.928846	0.911266	1.152	1.083	0.773
Q5VUJ6	521	S	Leucine-rich repeat and calponin homology domain-containing protein 2 OS=Homo sapiens OX=9606 GN=LRCH2 PE=2 SV=2	LRCH2	0.945023	1.18219	1.0348	0.937931	1.16562	0.957299	0.84372	0.959606	0.977	0.998	0.812
Q5VUJ6	608	S	Leucine-rich repeat and calponin homology domain-containing protein 2 OS=Homo sapiens OX=9606 GN=LRCH2 PE=2 SV=2	LRCH2	0.96783
Q5VUJ6	622	S	Leucine-rich repeat and calponin homology domain-containing protein 2 OS=Homo sapiens OX=9606 GN=LRCH2 PE=2 SV=2	LRCH2	0.756028
Q9H9D4	519	T	Zinc finger protein 408 OS=Homo sapiens OX=9606 GN=ZNF408 PE=1 SV=1	ZNF408	0.999997
Q9P2W9	189	S	Syntaxin-18 OS=Homo sapiens OX=9606 GN=STX18 PE=1 SV=1	STX18	0.915875	1.298	1.09825	0.911968	1.25191	0.828045	1.00203	0.736264	1.239	1.125	0.567
O95155	124	S	Ubiquitin conjugation factor E4 B OS=Homo sapiens OX=9606 GN=UBE4B PE=1 SV=1	UBE4B	1
O95155	88	S	Ubiquitin conjugation factor E4 B OS=Homo sapiens OX=9606 GN=UBE4B PE=1 SV=1	UBE4B	0.965123	1.03547	1.11615	0.966986	1.07082	0.974359	0.876712	1.00797	0.959	0.967	0.973
O95155	118	S	Ubiquitin conjugation factor E4 B OS=Homo sapiens OX=9606 GN=UBE4B PE=1 SV=1	UBE4B	0.961938	0.631831	0.92146	1.23855	0.789424	1.18256	1.04292	1.15339	1.074	1.025	1.825
O95155	105	S	Ubiquitin conjugation factor E4 B OS=Homo sapiens OX=9606 GN=UBE4B PE=1 SV=1	UBE4B	0.99927	1.16683	1.07412	1.03834	0.979226	1.00308	0.785388	1.01892	1.019	0.984	0.873
Q75N03	201	S	E3 ubiquitin-protein ligase Hakai OS=Homo sapiens OX=9606 GN=CBLL1 PE=1 SV=1	CBLL1	0.999919	1.15779	0.885135	0.924618	1.06302	1.00658	1.04487	0.949605	0.974	1.06	0.82
Q75N03	278	S	E3 ubiquitin-protein ligase Hakai OS=Homo sapiens OX=9606 GN=CBLL1 PE=1 SV=1	CBLL1	0.945199	1.01183	0.985521	0.862595	0.907322	0.975877	0.998932	1.26482	0.682	0.772	1.25
Q75N03	290	S	E3 ubiquitin-protein ligase Hakai OS=Homo sapiens OX=9606 GN=CBLL1 PE=1 SV=1	CBLL1	0.997561
Q9NZM1	174	S	Myoferlin OS=Homo sapiens OX=9606 GN=MYOF PE=1 SV=1	MYOF	0.969093	1.09064	0.941176	0.934314	1.06281	1.00802	1.02351	0.956167	0.977	1.054	0.877
Q9NZM1	1915	S	Myoferlin OS=Homo sapiens OX=9606 GN=MYOF PE=1 SV=1	MYOF	0.999036	0.8867	1.04644	1.00294	1	1.03106	0.927522	1.10092	0.911	0.937	1.242
Q8N8A6	83	S	ATP-dependent RNA helicase DDX51 OS=Homo sapiens OX=9606 GN=DDX51 PE=1 SV=3	DDX51	1	1.04016	1.05226	1.0947	0.870482	1.06034	0.995088	0.951124	1.151	1.115	0.914
Q9H7F0	817	S	Probable cation-transporting ATPase 13A3 OS=Homo sapiens OX=9606 GN=ATP13A3 PE=1 SV=4	ATP13A3	1	0.905455	0.983152	0.886087	1.17249	1.14352	1.06151	0.947761	0.935	1.207	1.047
Q9H7F0	176	S	Probable cation-transporting ATPase 13A3 OS=Homo sapiens OX=9606 GN=ATP13A3 PE=1 SV=4	ATP13A3	0.814223	0.749091	1.17047	0.714783	1.07925	1.07292	1.31495	0.981343	0.728	1.093	1.31
Q92834	418	S	X-linked retinitis pigmentosa GTPase regulator OS=Homo sapiens OX=9606 GN=RPGR PE=1 SV=2	RPGR	0.999948
Q92834	518	S	X-linked retinitis pigmentosa GTPase regulator OS=Homo sapiens OX=9606 GN=RPGR PE=1 SV=2	RPGR	0.982244
Q92834	961	S	X-linked retinitis pigmentosa GTPase regulator OS=Homo sapiens OX=9606 GN=RPGR PE=1 SV=2	RPGR	1
O15062	298	S	Zinc finger and BTB domain-containing protein 5 OS=Homo sapiens OX=9606 GN=ZBTB5 PE=1 SV=1	ZBTB5	0.983275
Q13439	74	S	Golgin subfamily A member 4 OS=Homo sapiens OX=9606 GN=GOLGA4 PE=1 SV=1	GOLGA4	1	1.10171	0.881944	0.781587	1.18986	1.08291	0.987952	1.02465	0.763	1.057	0.93
Q13439	118	S	Golgin subfamily A member 4 OS=Homo sapiens OX=9606 GN=GOLGA4 PE=1 SV=1	GOLGA4	0.99968	1.286	0.965278	0.928501	1.11133	1.0182	0.869478	0.87574	1.06	1.163	0.681
Q13439	71	S	Golgin subfamily A member 4 OS=Homo sapiens OX=9606 GN=GOLGA4 PE=1 SV=1	GOLGA4	1	1.07553	0.943452	1.00294	1.05567	0.968655	1.02008	0.939842	1.067	1.031	0.874
Q13439	266	S	Golgin subfamily A member 4 OS=Homo sapiens OX=9606 GN=GOLGA4 PE=1 SV=1	GOLGA4	1	1.09466	0.939484	0.96474	1.04374	1.05258	0.932731	0.989152	0.975	1.064	0.904
Q13439	122	S	Golgin subfamily A member 4 OS=Homo sapiens OX=9606 GN=GOLGA4 PE=1 SV=1	GOLGA4	0.999698	1.286	0.965278	0.928501	1.11133	1.0182	0.869478	0.87574	1.06	1.163	0.681
Q13439	41	S	Golgin subfamily A member 4 OS=Homo sapiens OX=9606 GN=GOLGA4 PE=1 SV=1	GOLGA4	0.951262	0.984894	0.984127	0.976494	0.988072	1.04146	0.963855	1.05325	0.927	0.989	1.069
Q13439	78	S	Golgin subfamily A member 4 OS=Homo sapiens OX=9606 GN=GOLGA4 PE=1 SV=1	GOLGA4	0.99446	1.32931	1.05456	0.857982	1.15805	0.906977	0.978916	0.773176	1.11	1.173	0.582
Q13439	92	S	Golgin subfamily A member 4 OS=Homo sapiens OX=9606 GN=GOLGA4 PE=1 SV=1	GOLGA4	0.878087	0.949648	0.996032	1.14202	0.829026	1.06168	1.05723	0.908284	1.257	1.169	0.956
Q13439	98	S	Golgin subfamily A member 4 OS=Homo sapiens OX=9606 GN=GOLGA4 PE=1 SV=1	GOLGA4	0.980516	0.874119	0.978175	0.884427	0.840954	1.22042	1.11847	1.03748	0.852	1.176	1.187
Q13439	101	S	Golgin subfamily A member 4 OS=Homo sapiens OX=9606 GN=GOLGA4 PE=1 SV=1	GOLGA4	0.996718
Q13439	89	S	Golgin subfamily A member 4 OS=Homo sapiens OX=9606 GN=GOLGA4 PE=1 SV=1	GOLGA4	0.998553	0.964753	1.07639	1.04114	0.765408	1.07381	0.991968	1.03452	1.006	1.038	1.072
Q9UEE9	250	S	Craniofacial development protein 1 OS=Homo sapiens OX=9606 GN=CFDP1 PE=1 SV=1	CFDP1	1	1.1714	0.931275	0.899903	0.939713	1.07685	1.00728	1.02222	0.88	1.053	0.873
Q9UEE9	226	S	Craniofacial development protein 1 OS=Homo sapiens OX=9606 GN=CFDP1 PE=1 SV=1	CFDP1	0.96908	0.841785	0.958167	0.976676	0.990431	1.02022	1.11446	1.09899	0.889	0.928	1.306
Q96CP6	271	S	Protein Aster-A OS=Homo sapiens OX=9606 GN=GRAMD1A PE=1 SV=2	GRAMD1A	0.999996	1.17158	0.966303	1.02383	0.810505	0.979432	0.928638	1.1149	0.918	0.878	0.952
Q96CP6	267	S	Protein Aster-A OS=Homo sapiens OX=9606 GN=GRAMD1A PE=1 SV=2	GRAMD1A	0.998173	1.32896	0.969277	1.0864	1.14006	0.865818	0.773709	0.940604	1.155	0.92	0.708
Q96CP6	12	T	Protein Aster-A OS=Homo sapiens OX=9606 GN=GRAMD1A PE=1 SV=2	GRAMD1A	0.899013
Q96CP6	277	T	Protein Aster-A OS=Homo sapiens OX=9606 GN=GRAMD1A PE=1 SV=2	GRAMD1A	1	1.04699	1.05946	1.05263	0.979403	0.956905	0.851643	1.0555	0.997	0.907	1.008
Q96CP6	281	S	Protein Aster-A OS=Homo sapiens OX=9606 GN=GRAMD1A PE=1 SV=2	GRAMD1A	0.999704
Q96CP6	560	S	Protein Aster-A OS=Homo sapiens OX=9606 GN=GRAMD1A PE=1 SV=2	GRAMD1A	1	0.880874	0.916749	0.996028	0.932029	1.01273	0.98216	1.23564	0.806	0.82	1.403
Q96CP6	16	S	Protein Aster-A OS=Homo sapiens OX=9606 GN=GRAMD1A PE=1 SV=2	GRAMD1A	0.762027	1.22732	0.998018	0.939424	0.945417	0.993144	1.01784	0.900682	1.043	1.103	0.734
Q8N6T3	246	S	ADP-ribosylation factor GTPase-activating protein 1 OS=Homo sapiens OX=9606 GN=ARFGAP1 PE=1 SV=2	ARFGAP1	0.999891
Q8N6T3	371	S	ADP-ribosylation factor GTPase-activating protein 1 OS=Homo sapiens OX=9606 GN=ARFGAP1 PE=1 SV=2	ARFGAP1	0.874119
Q8N6T3	350	T	ADP-ribosylation factor GTPase-activating protein 1 OS=Homo sapiens OX=9606 GN=ARFGAP1 PE=1 SV=2	ARFGAP1	0.796468	0.762206	1.04814	0.986288	0.84944	1.01675	1.17019	1.09226	0.903	0.931	1.433
Q8N6T3	189	T	ADP-ribosylation factor GTPase-activating protein 1 OS=Homo sapiens OX=9606 GN=ARFGAP1 PE=1 SV=2	ARFGAP1	0.999992	0.811031	1.07723	1.0049	1.17091	0.812565	1.10876	0.982143	1.023	0.827	1.211
Q8N6T3	369	S	ADP-ribosylation factor GTPase-activating protein 1 OS=Homo sapiens OX=9606 GN=ARFGAP1 PE=1 SV=2	ARFGAP1	0.835345
Q8N6T3	361	S	ADP-ribosylation factor GTPase-activating protein 1 OS=Homo sapiens OX=9606 GN=ARFGAP1 PE=1 SV=2	ARFGAP1	0.956745	0.87613	0.95988	0.98335	1.03662	1.07853	0.968781	1.07242	0.917	1.006	1.224
Q8N6T3	135	T	ADP-ribosylation factor GTPase-activating protein 1 OS=Homo sapiens OX=9606 GN=ARFGAP1 PE=1 SV=2	ARFGAP1	0.981455	0.985533	0.984955	0.928501	1.07426	0.99267	0.968781	1.0496	0.885	0.946	1.065
Q8N6T3	348	S	ADP-ribosylation factor GTPase-activating protein 1 OS=Homo sapiens OX=9606 GN=ARFGAP1 PE=1 SV=2	ARFGAP1	0.975131	0.791139	1.02006	1.01469	0.871821	0.980105	1.05337	1.20635	0.841	0.812	1.525
Q8N6T3	144	S	ADP-ribosylation factor GTPase-activating protein 1 OS=Homo sapiens OX=9606 GN=ARFGAP1 PE=1 SV=2	ARFGAP1	0.992862
Q8N6T3	150	S	ADP-ribosylation factor GTPase-activating protein 1 OS=Homo sapiens OX=9606 GN=ARFGAP1 PE=1 SV=2	ARFGAP1	0.982019
Q8N6T3	343	S	ADP-ribosylation factor GTPase-activating protein 1 OS=Homo sapiens OX=9606 GN=ARFGAP1 PE=1 SV=2	ARFGAP1	0.947518	0.74774	0.98997	1.01567	1.05799	0.962304	1.04431	1.14385	0.888	0.841	1.53
O14639	452	S	Actin-binding LIM protein 1 OS=Homo sapiens OX=9606 GN=ABLIM1 PE=1 SV=3	ABLIM1	0.976209	0.921549	0.970924	1.00889	0.991927	1.05411	0.989258	1.03861	0.971	1.015	1.127
O14639	455	S	Actin-binding LIM protein 1 OS=Homo sapiens OX=9606 GN=ABLIM1 PE=1 SV=3	ABLIM1	0.999466	0.869911	0.973001	0.964427	1.00404	1.02204	1.03906	1.09653	0.88	0.932	1.261
O14639	655	S	Actin-binding LIM protein 1 OS=Homo sapiens OX=9606 GN=ABLIM1 PE=1 SV=3	ABLIM1	0.814242	0.995035	1.08723	0.974308	1.03128	0.98497	0.90918	1.01737	0.958	0.968	1.022
O14639	706	S	Actin-binding LIM protein 1 OS=Homo sapiens OX=9606 GN=ABLIM1 PE=1 SV=3	ABLIM1	1	0.995035	1.0405	0.971344	1.02321	0.980962	0.924805	1.05985	0.916	0.926	1.065
O14639	431	S	Actin-binding LIM protein 1 OS=Homo sapiens OX=9606 GN=ABLIM1 PE=1 SV=3	ABLIM1	0.995222	0.984111	1.0945	1.00099	1.01917	1.08717	0.865234	0.946911	1.057	1.148	0.962
O14639	586	S	Actin-binding LIM protein 1 OS=Homo sapiens OX=9606 GN=ABLIM1 PE=1 SV=3	ABLIM1	0.990717	0.93148	0.987539	0.964427	0.970737	1.03307	1.0127	1.07529	0.897	0.961	1.154
O14639	433	T	Actin-binding LIM protein 1 OS=Homo sapiens OX=9606 GN=ABLIM1 PE=1 SV=3	ABLIM1	0.855415
O14639	587	S	Actin-binding LIM protein 1 OS=Homo sapiens OX=9606 GN=ABLIM1 PE=1 SV=3	ABLIM1	0.820335	0.953327	1.02908	0.974308	0.956609	1.12325	0.93457	1.00869	0.966	1.114	1.058
Q9BPX5	64	S	Actin-related protein 2/3 complex subunit 5-like protein OS=Homo sapiens OX=9606 GN=ARPC5L PE=1 SV=1	ARPC5L	0.999998	0.801564	1.05533	1.07911	1.07769	0.97665	1.02738	0.977713	1.104	0.999	1.22
O14745	269	S	Na(+)/H(+) exchange regulatory cofactor NHE-RF1 OS=Homo sapiens OX=9606 GN=SLC9A3R1 PE=1 SV=4	SLC9A3R1	1	1.09091	0.940828	1.02096	0.960285	1.02235	0.991159	0.946947	1.078	1.08	0.868
O14745	349	S	Na(+)/H(+) exchange regulatory cofactor NHE-RF1 OS=Homo sapiens OX=9606 GN=SLC9A3R1 PE=1 SV=4	SLC9A3R1	1	0.803197	1.0355	0.961078	1	0.97862	1.07957	1.07908	0.891	0.907	1.343
O14745	280	S	Na(+)/H(+) exchange regulatory cofactor NHE-RF1 OS=Homo sapiens OX=9606 GN=SLC9A3R1 PE=1 SV=4	SLC9A3R1	1	1.20879	1.01282	0.961078	1.14766	0.918367	0.876228	0.903904	1.063	1.016	0.748
O14745	162	S	Na(+)/H(+) exchange regulatory cofactor NHE-RF1 OS=Homo sapiens OX=9606 GN=SLC9A3R1 PE=1 SV=4	SLC9A3R1	0.999208	0.822178	0.985207	1.0509	1.04277	0.938776	1.10609	0.995996	1.055	0.943	1.211
O14745	291	S	Na(+)/H(+) exchange regulatory cofactor NHE-RF1 OS=Homo sapiens OX=9606 GN=SLC9A3R1 PE=1 SV=4	SLC9A3R1	0.944762	1.18382	1.01085	1.02295	1.0224	0.916424	0.879175	0.967968	1.057	0.947	0.818
O14745	293	T	Na(+)/H(+) exchange regulatory cofactor NHE-RF1 OS=Homo sapiens OX=9606 GN=SLC9A3R1 PE=1 SV=4	SLC9A3R1	0.82732	1.07592	0.9714	1.03593	0.976578	0.919339	1.0275	0.965966	1.072	0.952	0.898
O14745	290	S	Na(+)/H(+) exchange regulatory cofactor NHE-RF1 OS=Homo sapiens OX=9606 GN=SLC9A3R1 PE=1 SV=4	SLC9A3R1	0.839649	1.13187	0.953649	1.0519	1.08961	0.931973	0.845776	1.00701	1.045	0.925	0.89
O15085	35	S	Rho guanine nucleotide exchange factor 11 OS=Homo sapiens OX=9606 GN=ARHGEF11 PE=1 SV=1	ARHGEF11	0.828377	0.895522	0.960326	1.09874	0.982358	1.1233	0.934743	1.02208	1.075	1.099	1.141
O15085	271	S	Rho guanine nucleotide exchange factor 11 OS=Homo sapiens OX=9606 GN=ARHGEF11 PE=1 SV=1	ARHGEF11	0.999997	1.07264	0.914547	1.1145	0.909006	1.09718	0.902574	1.02839	1.084	1.067	0.959
O15085	21	S	Rho guanine nucleotide exchange factor 11 OS=Homo sapiens OX=9606 GN=ARHGEF11 PE=1 SV=1	ARHGEF11	0.991113
O15085	245	S	Rho guanine nucleotide exchange factor 11 OS=Homo sapiens OX=9606 GN=ARHGEF11 PE=1 SV=1	ARHGEF11	0.987539	1.12537	1.07325	0.930672	0.893222	1.01358	0.890625	1.11672	0.833	0.908	0.992
O15085	1295	S	Rho guanine nucleotide exchange factor 11 OS=Homo sapiens OX=9606 GN=ARHGEF11 PE=1 SV=1	ARHGEF11	0.999834	1.0796	0.863683	1.07248	0.941504	0.99791	0.976103	1.10095	0.974	0.906	1.02
O15085	635	S	Rho guanine nucleotide exchange factor 11 OS=Homo sapiens OX=9606 GN=ARHGEF11 PE=1 SV=1	ARHGEF11	0.999995	0.879602	1.04781	1.08508	0.859796	1.08777	0.954044	1.08623	0.999	1.001	1.235
O15085	672	T	Rho guanine nucleotide exchange factor 11 OS=Homo sapiens OX=9606 GN=ARHGEF11 PE=1 SV=1	ARHGEF11	1	1.05473	1.00203	1.05567	0.954503	1.04075	0.819853	1.12513	0.938	0.925	1.067
O15085	1155	S	Rho guanine nucleotide exchange factor 11 OS=Homo sapiens OX=9606 GN=ARHGEF11 PE=1 SV=1	ARHGEF11	1	1.07562	0.872838	1.02941	0.950789	0.987461	0.997243	1.11567	0.923	0.885	1.037
O15085	255	S	Rho guanine nucleotide exchange factor 11 OS=Homo sapiens OX=9606 GN=ARHGEF11 PE=1 SV=1	ARHGEF11	0.910896	0.975124	1.02035	1.01996	0.976787	1.11076	0.863971	1.0694	0.954	1.039	1.097
O15085	663	S	Rho guanine nucleotide exchange factor 11 OS=Homo sapiens OX=9606 GN=ARHGEF11 PE=1 SV=1	ARHGEF11	1	1.00299	1.03357	1.05462	0.909935	1.05329	0.865809	1.11777	0.944	0.942	1.114
O15085	251	S	Rho guanine nucleotide exchange factor 11 OS=Homo sapiens OX=9606 GN=ARHGEF11 PE=1 SV=1	ARHGEF11	0.973211	1.00995	1.03357	0.99895	0.957289	1.08777	0.870404	1.08097	0.924	1.006	1.07
O15085	213	S	Rho guanine nucleotide exchange factor 11 OS=Homo sapiens OX=9606 GN=ARHGEF11 PE=1 SV=1	ARHGEF11	0.904844	0.958209	0.968464	1.10609	0.859796	1.0627	0.94761	1.11567	0.991	0.953	1.164
O15085	655	S	Rho guanine nucleotide exchange factor 11 OS=Homo sapiens OX=9606 GN=ARHGEF11 PE=1 SV=1	ARHGEF11	0.752148	1.1801	1.06205	1.09874	0.741876	1.07419	0.909007	0.961094	1.143	1.118	0.814
O15085	1413	S	Rho guanine nucleotide exchange factor 11 OS=Homo sapiens OX=9606 GN=ARHGEF11 PE=1 SV=1	ARHGEF11	0.981146	0.894527	1.03561	1.06513	0.906221	1.05643	0.954963	1.09253	0.975	0.967	1.221
O15085	614	S	Rho guanine nucleotide exchange factor 11 OS=Homo sapiens OX=9606 GN=ARHGEF11 PE=1 SV=1	ARHGEF11	0.999848	0.716418	0.998983	1.17857	0.837512	1.0418	0.923713	1.30389	0.904	0.799	1.82
O15085	668	T	Rho guanine nucleotide exchange factor 11 OS=Homo sapiens OX=9606 GN=ARHGEF11 PE=1 SV=1	ARHGEF11	1	0.98209	1.00916	1.04937	0.913649	1.07001	0.881434	1.12829	0.93	0.948	1.149
O15085	8	S	Rho guanine nucleotide exchange factor 11 OS=Homo sapiens OX=9606 GN=ARHGEF11 PE=1 SV=1	ARHGEF11	1	1.01891	0.871821	0.947479	0.851439	1.26332	0.915441	1.1735	0.807	1.077	1.152
O15085	254	T	Rho guanine nucleotide exchange factor 11 OS=Homo sapiens OX=9606 GN=ARHGEF11 PE=1 SV=1	ARHGEF11	0.775033	1.08159	0.997965	0.985294	0.935933	1.08986	0.895221	1.05573	0.933	1.032	0.976
O15085	1480	S	Rho guanine nucleotide exchange factor 11 OS=Homo sapiens OX=9606 GN=ARHGEF11 PE=1 SV=1	ARHGEF11	0.993027	0.909453	1.03154	1.06618	0.994429	0.972832	0.979779	1.05152	1.014	0.925	1.156
O15085	216	S	Rho guanine nucleotide exchange factor 11 OS=Homo sapiens OX=9606 GN=ARHGEF11 PE=1 SV=1	ARHGEF11	0.999498	0.914428	0.985758	1.04622	0.927577	1.05747	0.952206	1.13039	0.926	0.935	1.236
O15085	1466	S	Rho guanine nucleotide exchange factor 11 OS=Homo sapiens OX=9606 GN=ARHGEF11 PE=1 SV=1	ARHGEF11	0.903428
P18827	287	S	Syndecan-1 OS=Homo sapiens OX=9606 GN=SDC1 PE=1 SV=3	SDC1	0.981691	0.805509	1.09733	1.06442	0.810671	1.0911	0.978702	1.2283	0.867	0.888	1.525
P46060	428	S	Ran GTPase-activating protein 1 OS=Homo sapiens OX=9606 GN=RANGAP1 PE=1 SV=1	RANGAP1	0.94424
P46060	24	S	Ran GTPase-activating protein 1 OS=Homo sapiens OX=9606 GN=RANGAP1 PE=1 SV=1	RANGAP1	1	0.972946	0.993007	1.02227	0.904084	0.983657	1.03967	1.10161	0.928	0.893	1.132
P46060	442	S	Ran GTPase-activating protein 1 OS=Homo sapiens OX=9606 GN=RANGAP1 PE=1 SV=1	RANGAP1	0.969198	1.16433	1.1968	0.873482	1.09782	0.893769	0.972533	0.850101	1.028	1.051	0.73
Q9BSL1	98	S	Ubiquitin-associated domain-containing protein 1 OS=Homo sapiens OX=9606 GN=UBAC1 PE=1 SV=1	UBAC1	1	1.02287	0.970093	1.11055	0.802155	1.1265	1.03745	0.936553	1.186	1.203	0.916
Q9BSL1	332	S	Ubiquitin-associated domain-containing protein 1 OS=Homo sapiens OX=9606 GN=UBAC1 PE=1 SV=1	UBAC1	1	1.00728	0.962617	1.01014	0.963761	1.07852	1.02733	0.970644	1.041	1.111	0.964
Q9NV29	121	S	Transmembrane protein 100 OS=Homo sapiens OX=9606 GN=TMEM100 PE=1 SV=2	TMEM100	0.999994
Q9BSC4	500	S	Nucleolar protein 10 OS=Homo sapiens OX=9606 GN=NOL10 PE=1 SV=1	NOL10	1	0.928503	0.927711	1.0437	1.05015	1.08506	1.01673	0.981391	1.063	1.106	1.057
P43307	268	S	Translocon-associated protein subunit alpha OS=Homo sapiens OX=9606 GN=SSR1 PE=1 SV=3	SSR1	0.999994	0.991623	1.05723	0.987179	0.933272	1.10288	0.963184	0.977517	1.01	1.128	0.986
P43307	247	S	Translocon-associated protein subunit alpha OS=Homo sapiens OX=9606 GN=SSR1 PE=1 SV=3	SSR1	0.863332	0.92356	0.851197	1.0641	0.936979	1.13066	1.08259	1.00196	1.062	1.128	1.085
Q7Z478	200	S	ATP-dependent RNA helicase DHX29 OS=Homo sapiens OX=9606 GN=DHX29 PE=1 SV=2	DHX29	0.988451	0.906344	1.06951	1.06528	0.967709	1.01524	0.964946	1.03277	1.031	0.983	1.139
A6NKD9	246	S	Coiled-coil domain-containing protein 85C OS=Homo sapiens OX=9606 GN=CCDC85C PE=1 SV=1	CCDC85C	0.95329	1.12259	1.09265	1.09139	0.882716	0.978873	0.951473	0.906755	1.204	1.08	0.808
A6NKD9	258	S	Coiled-coil domain-containing protein 85C OS=Homo sapiens OX=9606 GN=CCDC85C PE=1 SV=1	CCDC85C	0.999946	1.12713	1.00201	1.10202	1.04527	0.992958	0.818891	0.998097	1.104	0.995	0.886
Q15629	365	S	Translocating chain-associated membrane protein 1 OS=Homo sapiens OX=9606 GN=TRAM1 PE=1 SV=3	TRAM1	1	1.30939	1.00501	0.926667	1.03648	0.973279	0.850195	1.00206	0.925	0.971	0.765
Q92547	1504	S	DNA topoisomerase 2-binding protein 1 OS=Homo sapiens OX=9606 GN=TOPBP1 PE=1 SV=3	TOPBP1	0.999617
Q92547	817	S	DNA topoisomerase 2-binding protein 1 OS=Homo sapiens OX=9606 GN=TOPBP1 PE=1 SV=3	TOPBP1	0.999715
Q92547	888	S	DNA topoisomerase 2-binding protein 1 OS=Homo sapiens OX=9606 GN=TOPBP1 PE=1 SV=3	TOPBP1	0.92957
Q92547	298	T	DNA topoisomerase 2-binding protein 1 OS=Homo sapiens OX=9606 GN=TOPBP1 PE=1 SV=3	TOPBP1	0.945658
Q86UE8	99	S	Serine/threonine-protein kinase tousled-like 2 OS=Homo sapiens OX=9606 GN=TLK2 PE=1 SV=2	TLK2	0.76091	0.973373	0.99182	1.03792	1.11076	1.025	0.921979	0.972115	1.068	1.054	0.999
Q86UE8	73	S	Serine/threonine-protein kinase tousled-like 2 OS=Homo sapiens OX=9606 GN=TLK2 PE=1 SV=2	TLK2	0.901692	0.962525	1.13906	0.961078	0.965517	1.07812	0.999049	0.894231	1.075	1.206	0.929
Q86UE8	78	T	Serine/threonine-protein kinase tousled-like 2 OS=Homo sapiens OX=9606 GN=TLK2 PE=1 SV=2	TLK2	0.997906	1.0858	1.2454	0.88523	1.17659	0.935417	0.949572	0.777885	1.138	1.203	0.716
Q14011	152	S	Cold-inducible RNA-binding protein OS=Homo sapiens OX=9606 GN=CIRBP PE=1 SV=1	CIRBP	0.994278	0.947267	0.830683	1.00743	0.897833	0.956522	0.877193	1.5559	0.647	0.615	1.643
Q14011	159	S	Cold-inducible RNA-binding protein OS=Homo sapiens OX=9606 GN=CIRBP PE=1 SV=1	CIRBP	0.995329	0.627996	0.903648	1.11783	0.886481	1.06225	1.08153	1.33744	0.836	0.794	2.13
Q14011	130	S	Cold-inducible RNA-binding protein OS=Homo sapiens OX=9606 GN=CIRBP PE=1 SV=1	CIRBP	1	0.692234	0.911132	1.08068	0.957688	0.960474	1.04541	1.38872	0.778	0.692	2.006
Q14011	138	S	Cold-inducible RNA-binding protein OS=Homo sapiens OX=9606 GN=CIRBP PE=1 SV=1	CIRBP	0.995514	0.814957	0.772685	1.00212	1.03509	1.01285	1.10733	1.3241	0.757	0.765	1.625
Q14011	146	S	Cold-inducible RNA-binding protein OS=Homo sapiens OX=9606 GN=CIRBP PE=1 SV=1	CIRBP	0.999864
Q14011	163	S	Cold-inducible RNA-binding protein OS=Homo sapiens OX=9606 GN=CIRBP PE=1 SV=1	CIRBP	0.998578	1.00288	0.923293	1.1189	1.1259	0.976285	0.877193	1.05231	1.063	0.928	1.049
Q14011	148	S	Cold-inducible RNA-binding protein OS=Homo sapiens OX=9606 GN=CIRBP PE=1 SV=1	CIRBP	0.998272	0.674017	1.05426	0.870488	0.607843	1.00296	1.3612	1.37538	0.633	0.729	2.041
Q8N488	215	T	RING1 and YY1-binding protein OS=Homo sapiens OX=9606 GN=RYBP PE=1 SV=2	RYBP	0.945008
Q8N488	214	S	RING1 and YY1-binding protein OS=Homo sapiens OX=9606 GN=RYBP PE=1 SV=2	RYBP	0.854862
Q8N488	227	S	RING1 and YY1-binding protein OS=Homo sapiens OX=9606 GN=RYBP PE=1 SV=2	RYBP	1
Q5QP82	92	S	DDB1- and CUL4-associated factor 10 OS=Homo sapiens OX=9606 GN=DCAF10 PE=1 SV=1	DCAF10	0.964154
Q5QP82	63	S	DDB1- and CUL4-associated factor 10 OS=Homo sapiens OX=9606 GN=DCAF10 PE=1 SV=1	DCAF10	0.980566
Q5QP82	349	S	DDB1- and CUL4-associated factor 10 OS=Homo sapiens OX=9606 GN=DCAF10 PE=1 SV=1	DCAF10	0.955924
Q5TAQ9	130	S	DDB1- and CUL4-associated factor 8 OS=Homo sapiens OX=9606 GN=DCAF8 PE=1 SV=1	DCAF8	1	0.672802	1.24923	1.02307	1.13484	1.15128	1.0084	0.795775	1.286	1.447	1.183
Q5TAQ9	99	S	DDB1- and CUL4-associated factor 8 OS=Homo sapiens OX=9606 GN=DCAF8 PE=1 SV=1	DCAF8	1	1.07975	0.997957	1.0672	0.872047	1.03143	0.97479	1.05835	1.008	0.975	0.98
Q5TAQ9	129	S	DDB1- and CUL4-associated factor 8 OS=Homo sapiens OX=9606 GN=DCAF8 PE=1 SV=1	DCAF8	1	0.865031	1.09091	0.983952	1.18701	1.08743	1.02101	0.844064	1.166	1.288	0.976
Q9UGN5	33	S	Poly [ADP-ribose] polymerase 2 OS=Homo sapiens OX=9606 GN=PARP2 PE=1 SV=2	PARP2	0.835206	1.17017	1.22312	0.887405	0.912245	0.853175	1.12083	0.859184	1.033	0.993	0.734
O00429	529	S	Dynamin-1-like protein OS=Homo sapiens OX=9606 GN=DNM1L PE=1 SV=2	DNM1L	0.998689	0.963761	0.976531	1	0.821251	1.04335	0.992972	1.20179	0.832	0.868	1.247
O00429	616	S	Dynamin-1-like protein OS=Homo sapiens OX=9606 GN=DNM1L PE=1 SV=2	DNM1L	0.999998	1.00588	1.02653	1.00901	1.00099	0.962702	1.01205	1.00099	1.008	0.962	0.995
Q9GZV9	185	S	Fibroblast growth factor 23 OS=Homo sapiens OX=9606 GN=FGF23 PE=1 SV=1	FGF23	0.997344
A2RRD8	324	T	Zinc finger protein 320 OS=Homo sapiens OX=9606 GN=ZNF320 PE=1 SV=1	ZNF320	0.999811
A2RRD8	184	T	Zinc finger protein 320 OS=Homo sapiens OX=9606 GN=ZNF320 PE=1 SV=1	ZNF320	1
Q9P2Q2	615	S	FERM domain-containing protein 4A OS=Homo sapiens OX=9606 GN=FRMD4A PE=1 SV=3	FRMD4A	0.807011
Q9P2Q2	640	S	FERM domain-containing protein 4A OS=Homo sapiens OX=9606 GN=FRMD4A PE=1 SV=3	FRMD4A	0.961853
Q9P2Q2	800	S	FERM domain-containing protein 4A OS=Homo sapiens OX=9606 GN=FRMD4A PE=1 SV=3	FRMD4A	0.966636
Q9P2Q2	901	S	FERM domain-containing protein 4A OS=Homo sapiens OX=9606 GN=FRMD4A PE=1 SV=3	FRMD4A	0.979167
Q9P2Q2	604	S	FERM domain-containing protein 4A OS=Homo sapiens OX=9606 GN=FRMD4A PE=1 SV=3	FRMD4A	0.999927
Q9NRY4	1173	T	Rho GTPase-activating protein 35 OS=Homo sapiens OX=9606 GN=ARHGAP35 PE=1 SV=3	ARHGAP35	0.794308
Q9NRY4	1070	S	Rho GTPase-activating protein 35 OS=Homo sapiens OX=9606 GN=ARHGAP35 PE=1 SV=3	ARHGAP35	0.926469	0.990244	0.738118	0.941825	0.937931	1.09741	0.995881	1.35484	0.695	0.81	1.368
Q9NRY4	770	S	Rho GTPase-activating protein 35 OS=Homo sapiens OX=9606 GN=ARHGAP35 PE=1 SV=3	ARHGAP35	0.983085	1.02537	1.05141	1.07823	0.80197	0.986528	1.23069	0.806452	1.337	1.223	0.787
Q9NRY4	1236	S	Rho GTPase-activating protein 35 OS=Homo sapiens OX=9606 GN=ARHGAP35 PE=1 SV=3	ARHGAP35	0.984603
Q9NRY4	985	S	Rho GTPase-activating protein 35 OS=Homo sapiens OX=9606 GN=ARHGAP35 PE=1 SV=3	ARHGAP35	1	1.14829	0.906887	1.01103	1.01675	1.07876	0.92482	0.96875	1.044	1.114	0.844
Q9NRY4	1150	S	Rho GTPase-activating protein 35 OS=Homo sapiens OX=9606 GN=ARHGAP35 PE=1 SV=3	ARHGAP35	0.865627
Q9NRY4	1134	S	Rho GTPase-activating protein 35 OS=Homo sapiens OX=9606 GN=ARHGAP35 PE=1 SV=3	ARHGAP35	0.980403	0.930732	0.980601	1.00602	1.04828	0.99171	1.00412	1.06855	0.941	0.928	1.148
Q9NRY4	1174	S	Rho GTPase-activating protein 35 OS=Homo sapiens OX=9606 GN=ARHGAP35 PE=1 SV=3	ARHGAP35	0.770519
Q9NRY4	1001	S	Rho GTPase-activating protein 35 OS=Homo sapiens OX=9606 GN=ARHGAP35 PE=1 SV=3	ARHGAP35	0.928561
Q9NRY4	591	S	Rho GTPase-activating protein 35 OS=Homo sapiens OX=9606 GN=ARHGAP35 PE=1 SV=3	ARHGAP35	0.791195	0.645854	0.948594	0.998997	0.883744	1.17513	1.22039	1.10685	0.903	1.062	1.714
Q9NRY4	970	S	Rho GTPase-activating protein 35 OS=Homo sapiens OX=9606 GN=ARHGAP35 PE=1 SV=3	ARHGAP35	1	0.99122	0.85257	1.03912	1.04631	1.12746	1.03811	0.947581	1.097	1.19	0.956
Q9NRY4	975	S	Rho GTPase-activating protein 35 OS=Homo sapiens OX=9606 GN=ARHGAP35 PE=1 SV=3	ARHGAP35	0.995203	1.13756	0.928225	1.00903	0.957635	1.09845	0.935118	0.980847	1.029	1.12	0.862
Q9NRY4	1136	S	Rho GTPase-activating protein 35 OS=Homo sapiens OX=9606 GN=ARHGAP35 PE=1 SV=3	ARHGAP35	0.881163	1.02341	0.966052	1.00602	1.00493	1.05803	0.99691	0.979839	1.027	1.08	0.957
Q9NRY4	1179	S	Rho GTPase-activating protein 35 OS=Homo sapiens OX=9606 GN=ARHGAP35 PE=1 SV=3	ARHGAP35	0.999999	1.16	0.908826	1.001	1.02266	1.06528	0.957775	0.938508	1.067	1.135	0.809
Q96NT5	458	S	Proton-coupled folate transporter OS=Homo sapiens OX=9606 GN=SLC46A1 PE=1 SV=1	SLC46A1	1
Q5VZ89	1325	S	DENN domain-containing protein 4C OS=Homo sapiens OX=9606 GN=DENND4C PE=1 SV=3	DENND4C	0.964559	0.790468	1.09169	1.05962	0.786486	1.05397	1.112	1.10863	0.956	0.951	1.402
Q5VZ89	968	S	DENN domain-containing protein 4C OS=Homo sapiens OX=9606 GN=DENND4C PE=1 SV=3	DENND4C	0.82026	0.923561	1.03883	1.03033	0.908108	1.04021	1.012	1.06396	0.968	0.978	1.152
Q5VZ89	973	S	DENN domain-containing protein 4C OS=Homo sapiens OX=9606 GN=DENND4C PE=1 SV=3	DENND4C	0.794697	0.923561	1.03883	1.03033	0.908108	1.04021	1.012	1.06396	0.968	0.978	1.152
Q5VZ89	1183	S	DENN domain-containing protein 4C OS=Homo sapiens OX=9606 GN=DENND4C PE=1 SV=3	DENND4C	0.976731	0.754496	0.916936	1.10356	0.869369	1.14392	0.981	1.24975	0.883	0.915	1.656
Q5VZ89	741	S	DENN domain-containing protein 4C OS=Homo sapiens OX=9606 GN=DENND4C PE=1 SV=3	DENND4C	1
Q5VZ89	989	S	DENN domain-containing protein 4C OS=Homo sapiens OX=9606 GN=DENND4C PE=1 SV=3	DENND4C	1	0.905576	1.10787	1.12657	0.893694	1.06349	1.081	0.824365	1.367	1.29	0.91
Q5VZ89	1216	T	DENN domain-containing protein 4C OS=Homo sapiens OX=9606 GN=DENND4C PE=1 SV=3	DENND4C	0.989096	1.00899	0.914779	1.06067	0.91982	1.11429	0.993	1.00508	1.055	1.109	0.996
Q93008	2563	S	Probable ubiquitin carboxyl-terminal hydrolase FAF-X OS=Homo sapiens OX=9606 GN=USP9X PE=1 SV=3	USP9X	0.999999	1.17705	1.03012	1.13171	0.815102	0.962245	0.858283	1.03976	1.088	0.925	0.883
Q93008	1600	S	Probable ubiquitin carboxyl-terminal hydrolase FAF-X OS=Homo sapiens OX=9606 GN=USP9X PE=1 SV=3	USP9X	0.999995	1.05638	0.945783	1.01418	0.943853	1.03061	0.971058	1.05368	0.963	0.978	0.997
Q93008	1593	S	Probable ubiquitin carboxyl-terminal hydrolase FAF-X OS=Homo sapiens OX=9606 GN=USP9X PE=1 SV=3	USP9X	0.957126	0.980218	0.865462	1.01621	1.05712	1.1449	1.03693	0.913519	1.112	1.253	0.932
Q93008	2443	S	Probable ubiquitin carboxyl-terminal hydrolase FAF-X OS=Homo sapiens OX=9606 GN=USP9X PE=1 SV=3	USP9X	0.999859	1.14738	0.924699	0.976697	0.96031	1.00816	1.03393	0.973161	1.004	1.036	0.848
Q13627	529	S	Dual specificity tyrosine-phosphorylation-regulated kinase 1A OS=Homo sapiens OX=9606 GN=DYRK1A PE=1 SV=2	DYRK1A	0.999868	0.717925	1.17507	0.805583	0.83532	0.992908	1.36743	0.979879	0.822	1.013	1.365
Q13627	321	Y	Dual specificity tyrosine-phosphorylation-regulated kinase 1A OS=Homo sapiens OX=9606 GN=DYRK1A PE=1 SV=2	DYRK1A	0.999995	0.930846	0.959087	1.07178	1.03359	1.03546	0.961271	0.965795	1.11	1.072	1.038
Q9BUN8	226	S	Derlin-1 OS=Homo sapiens OX=9606 GN=DERL1 PE=1 SV=1	DERL1	0.99897
Q96T23	1325	S	Remodeling and spacing factor 1 OS=Homo sapiens OX=9606 GN=RSF1 PE=1 SV=2	RSF1	1	0.671795	0.715021	1.16245	0.591304	1.20897	1.27565	1.34365	0.865	0.9	2
Q96T23	1226	S	Remodeling and spacing factor 1 OS=Homo sapiens OX=9606 GN=RSF1 PE=1 SV=2	RSF1	0.999871	0.998974	0.984568	0.957198	0.971014	0.998981	1.08853	1.06192	0.901	0.941	1.063
Q96T23	778	S	Remodeling and spacing factor 1 OS=Homo sapiens OX=9606 GN=RSF1 PE=1 SV=2	RSF1	0.998682
Q96T23	524	S	Remodeling and spacing factor 1 OS=Homo sapiens OX=9606 GN=RSF1 PE=1 SV=2	RSF1	0.999999	0.791795	0.744856	1.14494	0.794203	1.25076	1.23038	1.03612	1.105	1.207	1.309
Q96T23	1359	S	Remodeling and spacing factor 1 OS=Homo sapiens OX=9606 GN=RSF1 PE=1 SV=2	RSF1	0.999858	1.00718	0.97428	1.00486	0.978744	1.07238	1.00704	1.02064	0.985	1.051	1.013
Q96T23	1277	S	Remodeling and spacing factor 1 OS=Homo sapiens OX=9606 GN=RSF1 PE=1 SV=2	RSF1	0.983377	0.888205	0.967078	0.986381	0.805797	1.02752	1.18913	1.16409	0.847	0.883	1.311
Q96T23	1438	S	Remodeling and spacing factor 1 OS=Homo sapiens OX=9606 GN=RSF1 PE=1 SV=2	RSF1	0.9998	1.15692	0.820988	1.02335	0.9343	1.06626	1.0493	1.02993	0.994	1.035	0.89
Q96T23	882	S	Remodeling and spacing factor 1 OS=Homo sapiens OX=9606 GN=RSF1 PE=1 SV=2	RSF1	1
Q96T23	1153	S	Remodeling and spacing factor 1 OS=Homo sapiens OX=9606 GN=RSF1 PE=1 SV=2	RSF1	1	0.796923	0.988683	0.990272	0.670531	1.07951	1.18209	1.29825	0.763	0.832	1.629
Q96T23	1223	S	Remodeling and spacing factor 1 OS=Homo sapiens OX=9606 GN=RSF1 PE=1 SV=2	RSF1	0.999671	0.998974	0.984568	0.957198	0.971014	0.998981	1.08853	1.06192	0.901	0.941	1.063
Q96T23	628	T	Remodeling and spacing factor 1 OS=Homo sapiens OX=9606 GN=RSF1 PE=1 SV=2	RSF1	0.828238
Q96T23	397	S	Remodeling and spacing factor 1 OS=Homo sapiens OX=9606 GN=RSF1 PE=1 SV=2	RSF1	0.999982	1.15897	1.17078	0.896887	1.08309	0.937819	0.933602	0.917441	0.978	1.022	0.792
Q96T23	1375	S	Remodeling and spacing factor 1 OS=Homo sapiens OX=9606 GN=RSF1 PE=1 SV=2	RSF1	0.999999	1.02769	1.03909	0.937743	1.03188	1.01325	1.02314	1.0031	0.935	1.01	0.976
Q96T23	1345	S	Remodeling and spacing factor 1 OS=Homo sapiens OX=9606 GN=RSF1 PE=1 SV=2	RSF1	1	1.10256	0.984568	0.934825	1.11787	1.18858	0.93662	0.827657	1.129	1.436	0.751
Q96T23	570	S	Remodeling and spacing factor 1 OS=Homo sapiens OX=9606 GN=RSF1 PE=1 SV=2	RSF1	1	0.842051	1.20062	0.9893	1.04348	0.984709	0.985915	0.995872	0.993	0.989	1.183
Q96T23	1221	S	Remodeling and spacing factor 1 OS=Homo sapiens OX=9606 GN=RSF1 PE=1 SV=2	RSF1	0.999639	0.964103	1.107	0.990272	1.02415	0.946993	1.0503	0.972136	1.019	0.974	1.008
Q96T23	1229	S	Remodeling and spacing factor 1 OS=Homo sapiens OX=9606 GN=RSF1 PE=1 SV=2	RSF1	0.999907	0.998974	0.984568	0.957198	0.971014	0.998981	1.08853	1.06192	0.901	0.941	1.063
Q96T23	1305	T	Remodeling and spacing factor 1 OS=Homo sapiens OX=9606 GN=RSF1 PE=1 SV=2	RSF1	1	1.15897	1.06481	0.947471	1.04251	1.00306	0.932596	0.947368	1	1.059	0.817
Q96T23	218	S	Remodeling and spacing factor 1 OS=Homo sapiens OX=9606 GN=RSF1 PE=1 SV=2	RSF1	0.781427
Q96T23	622	S	Remodeling and spacing factor 1 OS=Homo sapiens OX=9606 GN=RSF1 PE=1 SV=2	RSF1	0.988448	0.971282	0.938272	1.05837	1.10918	1.05403	1.05332	0.875129	1.209	1.204	0.901
Q96T23	1172	S	Remodeling and spacing factor 1 OS=Homo sapiens OX=9606 GN=RSF1 PE=1 SV=2	RSF1	0.99999	1.10564	1.05453	0.995136	1.09662	0.933741	0.960765	0.940144	1.058	0.993	0.85
Q96T23	604	S	Remodeling and spacing factor 1 OS=Homo sapiens OX=9606 GN=RSF1 PE=1 SV=2	RSF1	1	1.01538	1.01646	0.986381	0.989372	1.04995	0.947686	1.06605	0.925	0.985	1.05
Q96T23	748	S	Remodeling and spacing factor 1 OS=Homo sapiens OX=9606 GN=RSF1 PE=1 SV=2	RSF1	1	0.887179	1.11626	1.03599	0.985507	0.993884	1.02918	0.990712	1.046	1.003	1.117
Q96T23	1310	S	Remodeling and spacing factor 1 OS=Homo sapiens OX=9606 GN=RSF1 PE=1 SV=2	RSF1	1	1.13333	1.0751	0.964008	0.94686	0.962283	1.00604	0.991744	0.972	0.97	0.875
Q96T23	1282	S	Remodeling and spacing factor 1 OS=Homo sapiens OX=9606 GN=RSF1 PE=1 SV=2	RSF1	1	0.97641	0.993827	0.980545	0.968116	0.965341	1.09759	1.07534	0.912	0.898	1.101
Q96T23	874	S	Remodeling and spacing factor 1 OS=Homo sapiens OX=9606 GN=RSF1 PE=1 SV=2	RSF1	0.983758
Q96T23	629	S	Remodeling and spacing factor 1 OS=Homo sapiens OX=9606 GN=RSF1 PE=1 SV=2	RSF1	0.933761	1.04513	1.07922	0.973735	1.04155	0.958206	0.963783	1.01858	0.956	0.941	0.975
O60832	21	S	H/ACA ribonucleoprotein complex subunit DKC1 OS=Homo sapiens OX=9606 GN=DKC1 PE=1 SV=3	DKC1	1	1.14848	1.06375	0.938462	1.01931	0.956871	0.99397	0.894895	1.049	1.069	0.779
O60832	455	S	H/ACA ribonucleoprotein complex subunit DKC1 OS=Homo sapiens OX=9606 GN=DKC1 PE=1 SV=3	DKC1	1	1.0413	0.969124	1.03179	1.00386	1.00401	0.935678	1.02603	1.006	0.979	0.985
O60832	458	T	H/ACA ribonucleoprotein complex subunit DKC1 OS=Homo sapiens OX=9606 GN=DKC1 PE=1 SV=3	DKC1	1	1.02262	0.98008	1.09538	1.00869	0.96991	0.928643	1.004	1.091	0.966	0.982
O60832	451	S	H/ACA ribonucleoprotein complex subunit DKC1 OS=Homo sapiens OX=9606 GN=DKC1 PE=1 SV=3	DKC1	1	1.00885	0.969124	1.05026	0.998069	1.01103	0.955779	1.01301	1.037	0.998	1.004
O60832	453	S	H/ACA ribonucleoprotein complex subunit DKC1 OS=Homo sapiens OX=9606 GN=DKC1 PE=1 SV=3	DKC1	1	1.04228	0.952191	1.04513	0.999035	0.996991	0.938693	1.03904	1.006	0.96	0.997
O60832	494	S	H/ACA ribonucleoprotein complex subunit DKC1 OS=Homo sapiens OX=9606 GN=DKC1 PE=1 SV=3	DKC1	0.994159	0.947886	1.04781	1.08308	1.01737	1.0341	0.909548	0.956957	1.132	1.081	1.01
O60832	496	T	H/ACA ribonucleoprotein complex subunit DKC1 OS=Homo sapiens OX=9606 GN=DKC1 PE=1 SV=3	DKC1	0.784793
O60832	485	S	H/ACA ribonucleoprotein complex subunit DKC1 OS=Homo sapiens OX=9606 GN=DKC1 PE=1 SV=3	DKC1	0.999999	0.9941	1.00896	1.01538	1.09556	0.962889	0.863317	1.08208	0.938	0.89	1.089
O60832	513	S	H/ACA ribonucleoprotein complex subunit DKC1 OS=Homo sapiens OX=9606 GN=DKC1 PE=1 SV=3	DKC1	1	0.969518	0.895418	1.12513	1.21042	0.928786	0.894472	1.00801	1.116	0.921	1.04
Q06413	222	S	Myocyte-specific enhancer factor 2C OS=Homo sapiens OX=9606 GN=MEF2C PE=1 SV=1	MEF2C	0.999793
Q06413	396	S	Myocyte-specific enhancer factor 2C OS=Homo sapiens OX=9606 GN=MEF2C PE=1 SV=1	MEF2C	0.988605
Q8NFA0	1372	S	Ubiquitin carboxyl-terminal hydrolase 32 OS=Homo sapiens OX=9606 GN=USP32 PE=1 SV=1	USP32	0.80926
Q8NFA0	1376	S	Ubiquitin carboxyl-terminal hydrolase 32 OS=Homo sapiens OX=9606 GN=USP32 PE=1 SV=1	USP32	0.95849
Q8NFA0	1423	S	Ubiquitin carboxyl-terminal hydrolase 32 OS=Homo sapiens OX=9606 GN=USP32 PE=1 SV=1	USP32	0.764369
O95835	613	S	Serine/threonine-protein kinase LATS1 OS=Homo sapiens OX=9606 GN=LATS1 PE=1 SV=1	LATS1	0.814959
O95835	464	S	Serine/threonine-protein kinase LATS1 OS=Homo sapiens OX=9606 GN=LATS1 PE=1 SV=1	LATS1	0.821641
O95835	246	T	Serine/threonine-protein kinase LATS1 OS=Homo sapiens OX=9606 GN=LATS1 PE=1 SV=1	LATS1	0.938157
O95835	278	S	Serine/threonine-protein kinase LATS1 OS=Homo sapiens OX=9606 GN=LATS1 PE=1 SV=1	LATS1	0.994727
O95835	17	T	Serine/threonine-protein kinase LATS1 OS=Homo sapiens OX=9606 GN=LATS1 PE=1 SV=1	LATS1	0.99103
P49773	45	S	Histidine triad nucleotide-binding protein 1 OS=Homo sapiens OX=9606 GN=HINT1 PE=1 SV=2	HINT1	1	0.869903	0.907351	1.03955	1.1191	0.963602	1.08722	1.01385	1.025	0.95	1.165
Q9Y3S1	1818	S	Serine/threonine-protein kinase WNK2 OS=Homo sapiens OX=9606 GN=WNK2 PE=1 SV=4	WNK2	0.999965
Q9Y3S1	1817	S	Serine/threonine-protein kinase WNK2 OS=Homo sapiens OX=9606 GN=WNK2 PE=1 SV=4	WNK2	0.999915
Q9Y3S1	1862	S	Serine/threonine-protein kinase WNK2 OS=Homo sapiens OX=9606 GN=WNK2 PE=1 SV=4	WNK2	0.998674
Q92845	60	S	Kinesin-associated protein 3 OS=Homo sapiens OX=9606 GN=KIFAP3 PE=1 SV=2	KIFAP3	0.999976	0.761486	0.965306	1.02794	0.954545	1.14181	1.05368	1.116	0.921	1.023	1.466
Q8ND04	657	T	Protein SMG8 OS=Homo sapiens OX=9606 GN=SMG8 PE=1 SV=1	SMG8	0.946569
Q8ND04	742	S	Protein SMG8 OS=Homo sapiens OX=9606 GN=SMG8 PE=1 SV=1	SMG8	0.827068	0.922065	0.820725	0.996991	1.10227	1.03797	1.02705	1.06569	0.936	0.974	1.156
Q8ND04	469	S	Protein SMG8 OS=Homo sapiens OX=9606 GN=SMG8 PE=1 SV=1	SMG8	0.805766	0.976721	1.02176	0.96991	1.16116	0.899638	1.02705	0.95	1.021	0.947	0.973
Q8ND04	668	S	Protein SMG8 OS=Homo sapiens OX=9606 GN=SMG8 PE=1 SV=1	SMG8	0.969125	0.956478	1.03731	1.05617	1.08884	0.900542	0.940882	1.0098	1.046	0.892	1.056
P30512	356	S	HLA class I histocompatibility antigen, A-29 alpha chain OS=Homo sapiens OX=9606 GN=HLA-A PE=1 SV=2	HLA-A	0.925576
P30512	359	S	HLA class I histocompatibility antigen, A-29 alpha chain OS=Homo sapiens OX=9606 GN=HLA-A PE=1 SV=2	HLA-A	0.947174
P30512	352	S	HLA class I histocompatibility antigen, A-29 alpha chain OS=Homo sapiens OX=9606 GN=HLA-A PE=1 SV=2	HLA-A	0.97002
P30512	343	S	HLA class I histocompatibility antigen, A-29 alpha chain OS=Homo sapiens OX=9606 GN=HLA-A PE=1 SV=2	HLA-A	0.930668
Q13098	479	T	COP9 signalosome complex subunit 1 OS=Homo sapiens OX=9606 GN=GPS1 PE=1 SV=4	GPS1	0.99994	0.793436	0.802579	1.17314	0.7238	1.16602	1.1998	1.09717	1.069	1.063	1.383
Q13098	474	S	COP9 signalosome complex subunit 1 OS=Homo sapiens OX=9606 GN=GPS1 PE=1 SV=4	GPS1	0.999999	0.661197	0.707341	1.25079	0.717924	1.22233	1.17023	1.22065	1.025	1.001	1.846
Q13098	483	S	COP9 signalosome complex subunit 1 OS=Homo sapiens OX=9606 GN=GPS1 PE=1 SV=4	GPS1	0.999516	0.531853	0.740079	1.2382	0.459354	1.33301	1.44037	1.14271	1.084	1.167	2.149
Q13098	468	S	COP9 signalosome complex subunit 1 OS=Homo sapiens OX=9606 GN=GPS1 PE=1 SV=4	GPS1	1	1.07336	1.08433	1.06611	1.15181	0.838835	0.853211	0.974696	1.094	0.861	0.908
P20807	368	S	Calpain-3 OS=Homo sapiens OX=9606 GN=CAPN3 PE=1 SV=2	CAPN3	0.964325
Q6GQQ9	464	S	OTU domain-containing protein 7B OS=Homo sapiens OX=9606 GN=OTUD7B PE=1 SV=1	OTUD7B	0.991284
Q6GQQ9	527	S	OTU domain-containing protein 7B OS=Homo sapiens OX=9606 GN=OTUD7B PE=1 SV=1	OTUD7B	1
Q6GQQ9	467	S	OTU domain-containing protein 7B OS=Homo sapiens OX=9606 GN=OTUD7B PE=1 SV=1	OTUD7B	0.999273
Q6GQQ9	745	S	OTU domain-containing protein 7B OS=Homo sapiens OX=9606 GN=OTUD7B PE=1 SV=1	OTUD7B	0.998109
Q6GQQ9	100	S	OTU domain-containing protein 7B OS=Homo sapiens OX=9606 GN=OTUD7B PE=1 SV=1	OTUD7B	0.974256
Q01201	217	S	Transcription factor RelB OS=Homo sapiens OX=9606 GN=RELB PE=1 SV=2	RELB	1
Q01201	573	S	Transcription factor RelB OS=Homo sapiens OX=9606 GN=RELB PE=1 SV=2	RELB	1
P0DN79	32	S	Cystathionine beta-synthase-like protein OS=Homo sapiens OX=9606 GN=CBSL PE=1 SV=1	CBSL	1	0.920202	1.063	1.1022	0.960526	1.13387	0.959223	0.832341	1.324	1.362	0.905
P0DN79	199	S	Cystathionine beta-synthase-like protein OS=Homo sapiens OX=9606 GN=CBSL PE=1 SV=1	CBSL	0.998505	0.892929	0.941	1.07715	1.12146	0.969031	0.962136	1.03968	1.036	0.932	1.164
Q8IW50	28	S	Protein FAM219A OS=Homo sapiens OX=9606 GN=FAM219A PE=1 SV=3	FAM219A	0.758654
Q8IW50	64	S	Protein FAM219A OS=Homo sapiens OX=9606 GN=FAM219A PE=1 SV=3	FAM219A	0.997852
Q8IW50	72	S	Protein FAM219A OS=Homo sapiens OX=9606 GN=FAM219A PE=1 SV=3	FAM219A	0.986682
Q8IW50	115	S	Protein FAM219A OS=Homo sapiens OX=9606 GN=FAM219A PE=1 SV=3	FAM219A	0.999997
Q8IW50	113	T	Protein FAM219A OS=Homo sapiens OX=9606 GN=FAM219A PE=1 SV=3	FAM219A	1
Q9NV70	445	T	Exocyst complex component 1 OS=Homo sapiens OX=9606 GN=EXOC1 PE=1 SV=4	EXOC1	1	1.04225	1.04096	0.927105	0.971292	0.886089	1.03155	1.12361	0.825	0.789	1.078
Q9NV70	482	S	Exocyst complex component 1 OS=Homo sapiens OX=9606 GN=EXOC1 PE=1 SV=4	EXOC1	0.98715	0.86385	0.994006	1.03593	0.898565	1.1129	1.09464	0.997974	1.038	1.115	1.155
Q9NV70	501	S	Exocyst complex component 1 OS=Homo sapiens OX=9606 GN=EXOC1 PE=1 SV=4	EXOC1	0.983863	0.984977	0.886114	0.99384	1.01053	1.09476	1.02734	1.02938	0.965	1.064	1.045
Q9NV70	470	S	Exocyst complex component 1 OS=Homo sapiens OX=9606 GN=EXOC1 PE=1 SV=4	EXOC1	0.792101
Q9H773	85	S	dCTP pyrophosphatase 1 OS=Homo sapiens OX=9606 GN=DCTPP1 PE=1 SV=1	DCTPP1	1	1.04661	1.02608	0.970408	1.07598	0.960396	1.11434	0.895325	1.084	1.073	0.855
Q9H773	150	S	dCTP pyrophosphatase 1 OS=Homo sapiens OX=9606 GN=DCTPP1 PE=1 SV=1	DCTPP1	0.99965	1.10132	0.991976	0.970408	0.960986	0.984158	1.02307	1.06199	0.914	0.927	0.964
P07355	127	S	Annexin A2 OS=Homo sapiens OX=9606 GN=ANXA2 PE=1 SV=2	ANXA2	0.99996	1.00705	0.976355	0.951292	1.00578	1.03759	1.01328	0.99002	0.961	1.048	0.983
P07355	18	S	Annexin A2 OS=Homo sapiens OX=9606 GN=ANXA2 PE=1 SV=2	ANXA2	0.799215
P07355	26	S	Annexin A2 OS=Homo sapiens OX=9606 GN=ANXA2 PE=1 SV=2	ANXA2	0.940926	1.10977	0.963547	0.980119	0.915222	0.934718	0.981614	1.10778	0.885	0.844	0.998
P07355	19	T	Annexin A2 OS=Homo sapiens OX=9606 GN=ANXA2 PE=1 SV=2	ANXA2	0.801658
Q5VUR7	8	S	Ankyrin repeat domain-containing protein 20A3 OS=Homo sapiens OX=9606 GN=ANKRD20A3 PE=4 SV=1	ANKRD20A3	1
Q96EY8	247	S	Corrinoid adenosyltransferase OS=Homo sapiens OX=9606 GN=MMAB PE=1 SV=1	MMAB	0.99703
Q9BSJ6	131	S	Protein PIMREG OS=Homo sapiens OX=9606 GN=PIMREG PE=1 SV=1	PIMREG	0.996937	1.11988	1.13183	0.889089	0.752284	1.13846	1.06393	0.907121	0.98	1.255	0.81
Q9BSJ6	11	S	Protein PIMREG OS=Homo sapiens OX=9606 GN=PIMREG PE=1 SV=1	PIMREG	0.996048	1.60348	0.946409	0.83138	0.898477	1.04	0.889313	0.910217	0.913	1.143	0.568
Q9BSJ6	199	S	Protein PIMREG OS=Homo sapiens OX=9606 GN=PIMREG PE=1 SV=1	PIMREG	0.952938	1.03279	0.994641	0.920649	0.990863	1.07487	0.993321	1.02064	0.902	1.053	0.988
Q9BSJ6	164	S	Protein PIMREG OS=Homo sapiens OX=9606 GN=PIMREG PE=1 SV=1	PIMREG	1	0.796107	1.1254	0.962128	0.794924	1.02154	1.05248	1.21156	0.794	0.843	1.522
Q9BSJ6	169	S	Protein PIMREG OS=Homo sapiens OX=9606 GN=PIMREG PE=1 SV=1	PIMREG	1	0.847336	0.982851	0.829576	1.06904	1.13436	1.13168	1.01858	0.814	1.114	1.202
Q9BSJ6	16	S	Protein PIMREG OS=Homo sapiens OX=9606 GN=PIMREG PE=1 SV=1	PIMREG	1	1.02561	1.08146	0.976555	0.890355	1.06564	0.927481	1.0485	0.931	1.016	1.022
P38919	163	T	Eukaryotic initiation factor 4A-III OS=Homo sapiens OX=9606 GN=EIF4A3 PE=1 SV=4	EIF4A3	1	0.938697	1.04142	0.94375	1.12836	0.983903	1.0712	0.962702	0.98	1.022	1.026
P42167	67	S	Lamina-associated polypeptide 2, isoforms beta/gamma OS=Homo sapiens OX=9606 GN=TMPO PE=1 SV=2	TMPO	1	0.983118	0.928008	1.01789	1.28335	0.935484	0.971602	0.991803	1.026	0.943	1.009
P42167	306	S	Lamina-associated polypeptide 2, isoforms beta/gamma OS=Homo sapiens OX=9606 GN=TMPO PE=1 SV=2	TMPO	0.999993	1.29295	1.06509	0.969185	1.09411	0.886089	0.927992	0.877049	1.105	1.01	0.678
P42167	385	S	Lamina-associated polypeptide 2, isoforms beta/gamma OS=Homo sapiens OX=9606 GN=TMPO PE=1 SV=2	TMPO	0.994474	1.20755	1.02465	0.949304	0.950362	0.860887	0.994929	1.10041	0.863	0.782	0.911
P42167	315	S	Lamina-associated polypeptide 2, isoforms beta/gamma OS=Homo sapiens OX=9606 GN=TMPO PE=1 SV=2	TMPO	0.872421	1.10526	0.9714	1.03777	1.07549	0.919355	0.944219	1.04098	0.997	0.883	0.942
P42167	180	S	Lamina-associated polypeptide 2, isoforms beta/gamma OS=Homo sapiens OX=9606 GN=TMPO PE=1 SV=2	TMPO	0.999981	1.03873	0.968442	0.986083	0.983454	1.05544	1.01724	1.02049	0.966	1.034	0.982
P42167	388	S	Lamina-associated polypeptide 2, isoforms beta/gamma OS=Homo sapiens OX=9606 GN=TMPO PE=1 SV=2	TMPO	0.769126	0.843098	0.887574	1.05368	0.907963	0.997984	1.07809	1.27664	0.825	0.782	1.514
P42167	378	S	Lamina-associated polypeptide 2, isoforms beta/gamma OS=Homo sapiens OX=9606 GN=TMPO PE=1 SV=2	TMPO	1	1.18272	1.16963	1.01392	1.09617	0.715726	0.892495	1.02971	0.985	0.695	0.871
P42167	222	S	Lamina-associated polypeptide 2, isoforms beta/gamma OS=Homo sapiens OX=9606 GN=TMPO PE=1 SV=2	TMPO	0.962207	1.07547	0.923077	0.971173	0.975181	1.01714	1.00913	1.11066	0.874	0.916	1.033
P42167	355	T	Lamina-associated polypeptide 2, isoforms beta/gamma OS=Homo sapiens OX=9606 GN=TMPO PE=1 SV=2	TMPO	0.979886	1.17577	0.939842	1.0169	1.07859	0.936492	0.98783	0.967213	1.051	0.968	0.823
P42167	159	S	Lamina-associated polypeptide 2, isoforms beta/gamma OS=Homo sapiens OX=9606 GN=TMPO PE=1 SV=2	TMPO	0.88353	1.0576	0.97929	1.01789	1.19855	0.96371	0.91785	0.971311	1.048	0.992	0.918
P42167	74	T	Lamina-associated polypeptide 2, isoforms beta/gamma OS=Homo sapiens OX=9606 GN=TMPO PE=1 SV=2	TMPO	0.999987	1.15392	0.935897	0.963221	1.13133	1.11593	0.880325	0.932377	1.033	1.197	0.808
P42167	156	S	Lamina-associated polypeptide 2, isoforms beta/gamma OS=Homo sapiens OX=9606 GN=TMPO PE=1 SV=2	TMPO	0.999763	0.844091	1.12919	0.880716	1.41986	1.32661	0.841785	0.663934	1.327	1.998	0.787
P42167	250	S	Lamina-associated polypeptide 2, isoforms beta/gamma OS=Homo sapiens OX=9606 GN=TMPO PE=1 SV=2	TMPO	0.76282	0.783515	0.940828	1.10437	0.945191	0.982863	1.07404	1.20184	0.919	0.818	1.534
P42167	160	T	Lamina-associated polypeptide 2, isoforms beta/gamma OS=Homo sapiens OX=9606 GN=TMPO PE=1 SV=2	TMPO	0.973345	1.08044	0.903353	1.02982	1.09928	0.96875	1.02738	0.984631	1.046	0.984	0.911
P42167	184	S	Lamina-associated polypeptide 2, isoforms beta/gamma OS=Homo sapiens OX=9606 GN=TMPO PE=1 SV=2	TMPO	1	0.950348	0.948718	1.05765	1.04654	1.01915	1.02231	1.02254	1.034	0.997	1.076
P42167	362	S	Lamina-associated polypeptide 2, isoforms beta/gamma OS=Homo sapiens OX=9606 GN=TMPO PE=1 SV=2	TMPO	0.999602	0.884806	0.746548	1.14215	0.881075	0.950605	1.07606	1.37398	0.831	0.692	1.553
P42167	66	S	Lamina-associated polypeptide 2, isoforms beta/gamma OS=Homo sapiens OX=9606 GN=TMPO PE=1 SV=2	TMPO	1	1.03873	0.982249	0.984095	1.23061	0.844758	0.923935	1.11578	0.882	0.757	1.074
P42167	177	S	Lamina-associated polypeptide 2, isoforms beta/gamma OS=Homo sapiens OX=9606 GN=TMPO PE=1 SV=2	TMPO	0.999998	1.04171	0.935897	1.00099	1.02482	1.03427	1.0142	1.02869	0.973	1.005	0.988
Q9UI30	119	S	Multifunctional methyltransferase subunit TRM112-like protein OS=Homo sapiens OX=9606 GN=TRMT112 PE=1 SV=1	TRMT112	0.997733	0.939638	1.03619	0.928072	1.35507	0.876555	0.966169	1.02051	0.909	0.859	1.086
Q9UI30	10	S	Multifunctional methyltransferase subunit TRM112-like protein OS=Homo sapiens OX=9606 GN=TRMT112 PE=1 SV=1	TRMT112	0.992078	0.934608	1.0848	1.03197	1.05487	0.920574	1.02985	1.00308	1.029	0.918	1.073
Q9NX40	221	S	OCIA domain-containing protein 1 OS=Homo sapiens OX=9606 GN=OCIAD1 PE=1 SV=1	OCIAD1	0.842137
Q9NX40	213	S	OCIA domain-containing protein 1 OS=Homo sapiens OX=9606 GN=OCIAD1 PE=1 SV=1	OCIAD1	0.975793
Q9NX40	198	T	OCIA domain-containing protein 1 OS=Homo sapiens OX=9606 GN=OCIAD1 PE=1 SV=1	OCIAD1	1
Q9NX40	122	S	OCIA domain-containing protein 1 OS=Homo sapiens OX=9606 GN=OCIAD1 PE=1 SV=1	OCIAD1	0.90445
Q9NX40	199	Y	OCIA domain-containing protein 1 OS=Homo sapiens OX=9606 GN=OCIAD1 PE=1 SV=1	OCIAD1	1
Q9Y2U5	153	S	Mitogen-activated protein kinase kinase kinase 2 OS=Homo sapiens OX=9606 GN=MAP3K2 PE=1 SV=2	MAP3K2	1	0.94897	0.991228	1.00294	1.03826	0.996063	0.986081	1.05191	0.953	0.947	1.108
P11274	698	S	Breakpoint cluster region protein OS=Homo sapiens OX=9606 GN=BCR PE=1 SV=2	BCR	0.999312	0.792436	1	0.818104	0.848457	0.92215	3.45231	0.859362	0.952	1.073	1.084
Q13200	16	S	26S proteasome non-ATPase regulatory subunit 2 OS=Homo sapiens OX=9606 GN=PSMD2 PE=1 SV=3	PSMD2	1	0.935	1.06012	1.1326	1.05253	1.03052	0.874367	0.948065	1.195	1.087	1.014
Q9H329	401	S	Band 4.1-like protein 4B OS=Homo sapiens OX=9606 GN=EPB41L4B PE=2 SV=2	EPB41L4B	0.999977
Q9UER7	213	S	Death domain-associated protein 6 OS=Homo sapiens OX=9606 GN=DAXX PE=1 SV=2	DAXX	1	1.14637	0.956607	0.926499	1.08475	1.00404	0.96493	1.01674	0.911	0.988	0.887
Q9UER7	668	S	Death domain-associated protein 6 OS=Homo sapiens OX=9606 GN=DAXX PE=1 SV=2	DAXX	0.999943	0.931238	0.914201	1.0648	1.12712	0.964611	1.07715	0.983264	1.083	0.981	1.056
Q9UER7	702	S	Death domain-associated protein 6 OS=Homo sapiens OX=9606 GN=DAXX PE=1 SV=2	DAXX	0.99976	1.10511	0.918146	1.03288	1.21186	0.903943	1.02305	0.904812	1.142	0.999	0.819
Q9UER7	495	S	Death domain-associated protein 6 OS=Homo sapiens OX=9606 GN=DAXX PE=1 SV=2	DAXX	0.999027	0.986248	0.990138	0.974855	1.09322	1.00303	1.01603	1.01046	0.965	0.993	1.025
Q9UER7	688	S	Death domain-associated protein 6 OS=Homo sapiens OX=9606 GN=DAXX PE=1 SV=2	DAXX	0.95893	1.03143	0.918146	1.01838	1.09216	0.9636	1.03206	1.02301	0.995	0.942	0.992
Q9UER7	737	S	Death domain-associated protein 6 OS=Homo sapiens OX=9606 GN=DAXX PE=1 SV=2	DAXX	1
Q9UER7	707	S	Death domain-associated protein 6 OS=Homo sapiens OX=9606 GN=DAXX PE=1 SV=2	DAXX	0.967188	0.733792	0.730769	1.206	0.769068	1.21335	1.22645	1.09414	1.102	1.109	1.491
Q9UER7	739	S	Death domain-associated protein 6 OS=Homo sapiens OX=9606 GN=DAXX PE=1 SV=2	DAXX	1	1.06483	0.901381	0.959381	1.10064	0.888777	1.08818	1.08787	0.882	0.817	1.022
Q9UER7	671	S	Death domain-associated protein 6 OS=Homo sapiens OX=9606 GN=DAXX PE=1 SV=2	DAXX	0.999995	0.929273	0.95069	1.01741	1.09852	0.991911	1.05511	1.02197	0.996	0.971	1.1
Q8WZ73	240	S	E3 ubiquitin-protein ligase rififylin OS=Homo sapiens OX=9606 GN=RFFL PE=1 SV=1	RFFL	0.999792
Q8WZ73	229	S	E3 ubiquitin-protein ligase rififylin OS=Homo sapiens OX=9606 GN=RFFL PE=1 SV=1	RFFL	0.996633
Q8WZ73	232	S	E3 ubiquitin-protein ligase rififylin OS=Homo sapiens OX=9606 GN=RFFL PE=1 SV=1	RFFL	0.997188
Q8WZ73	226	S	E3 ubiquitin-protein ligase rififylin OS=Homo sapiens OX=9606 GN=RFFL PE=1 SV=1	RFFL	0.994585
Q8N823	95	S	Zinc finger protein 611 OS=Homo sapiens OX=9606 GN=ZNF611 PE=1 SV=2	ZNF611	1
Q8WUM0	50	S	Nuclear pore complex protein Nup133 OS=Homo sapiens OX=9606 GN=NUP133 PE=1 SV=2	NUP133	0.999975	1.06143	1.02092	1.04767	1.08577	0.928934	0.935771	0.95	1.103	0.978	0.895
Q8WUM0	131	S	Nuclear pore complex protein Nup133 OS=Homo sapiens OX=9606 GN=NUP133 PE=1 SV=2	NUP133	0.974301	0.929507	1.02888	1.07404	0.990253	0.996954	1.00791	0.968	1.11	1.03	1.041
Q8WUM0	63	T	Nuclear pore complex protein Nup133 OS=Homo sapiens OX=9606 GN=NUP133 PE=1 SV=2	NUP133	0.980299	1.20242	1.10359	0.880325	0.884016	0.985787	0.945652	1.03	0.855	0.957	0.857
Q8WUM0	57	S	Nuclear pore complex protein Nup133 OS=Homo sapiens OX=9606 GN=NUP133 PE=1 SV=2	NUP133	0.942607	0.954683	1.12948	0.839757	0.89961	1.00914	1.12549	1.026	0.818	0.984	1.075
Q8WUM0	1133	S	Nuclear pore complex protein Nup133 OS=Homo sapiens OX=9606 GN=NUP133 PE=1 SV=2	NUP133	1
Q8WUM0	60	S	Nuclear pore complex protein Nup133 OS=Homo sapiens OX=9606 GN=NUP133 PE=1 SV=2	NUP133	0.793873	1.20242	1.10359	0.880325	0.884016	0.985787	0.945652	1.03	0.855	0.957	0.857
Q8WUM0	45	S	Nuclear pore complex protein Nup133 OS=Homo sapiens OX=9606 GN=NUP133 PE=1 SV=2	NUP133	0.841026	1.06143	1.02092	1.04767	1.08577	0.928934	0.935771	0.95	1.103	0.978	0.895
Q8WUM0	44	S	Nuclear pore complex protein Nup133 OS=Homo sapiens OX=9606 GN=NUP133 PE=1 SV=2	NUP133	0.992453	0.970796	1.10956	0.962475	1.19103	0.900508	0.980237	0.91	1.058	0.99	0.937
Q5VV67	1144	S	Peroxisome proliferator-activated receptor gamma coactivator-related protein 1 OS=Homo sapiens OX=9606 GN=PPRC1 PE=1 SV=1	PPRC1	0.906684
Q5VV67	1413	S	Peroxisome proliferator-activated receptor gamma coactivator-related protein 1 OS=Homo sapiens OX=9606 GN=PPRC1 PE=1 SV=1	PPRC1	0.923514
Q9Y4W2	560	S	Ribosomal biogenesis protein LAS1L OS=Homo sapiens OX=9606 GN=LAS1L PE=1 SV=2	LAS1L	1	1.12731	1.12251	0.971717	1.00286	0.935357	0.903323	0.95569	1.017	0.979	0.848
Q9Y4W2	523	S	Ribosomal biogenesis protein LAS1L OS=Homo sapiens OX=9606 GN=LAS1L PE=1 SV=2	LAS1L	0.99234	1.04082	1.07958	0.926263	1.12774	0.839373	1.0292	0.978852	0.946	0.858	0.94
Q9Y4W2	617	S	Ribosomal biogenesis protein LAS1L OS=Homo sapiens OX=9606 GN=LAS1L PE=1 SV=2	LAS1L	0.972872
Q9C0H9	53	S	SRC kinase signaling inhibitor 1 OS=Homo sapiens OX=9606 GN=SRCIN1 PE=1 SV=4	SRCIN1	0.961868
Q9C0H9	165	S	SRC kinase signaling inhibitor 1 OS=Homo sapiens OX=9606 GN=SRCIN1 PE=1 SV=4	SRCIN1	0.987058
Q9C0H9	64	S	SRC kinase signaling inhibitor 1 OS=Homo sapiens OX=9606 GN=SRCIN1 PE=1 SV=4	SRCIN1	0.999249
Q9C0H9	45	S	SRC kinase signaling inhibitor 1 OS=Homo sapiens OX=9606 GN=SRCIN1 PE=1 SV=4	SRCIN1	0.998891
Q9C0H9	1003	S	SRC kinase signaling inhibitor 1 OS=Homo sapiens OX=9606 GN=SRCIN1 PE=1 SV=4	SRCIN1	0.969559
Q9C0H9	987	S	SRC kinase signaling inhibitor 1 OS=Homo sapiens OX=9606 GN=SRCIN1 PE=1 SV=4	SRCIN1	0.999988
Q9C0H9	343	S	SRC kinase signaling inhibitor 1 OS=Homo sapiens OX=9606 GN=SRCIN1 PE=1 SV=4	SRCIN1	0.995231
Q8NEJ9	142	S	Neuroguidin OS=Homo sapiens OX=9606 GN=NGDN PE=1 SV=1	NGDN	1	0.956522	1.07645	1.06576	1.13153	1.17234	0.931507	0.759506	1.403	1.544	0.794
Q8NEJ9	214	S	Neuroguidin OS=Homo sapiens OX=9606 GN=NGDN PE=1 SV=1	NGDN	1
Q8NEJ9	143	S	Neuroguidin OS=Homo sapiens OX=9606 GN=NGDN PE=1 SV=1	NGDN	1	0.86451	1.11417	1.09188	1.05422	1.04195	0.936399	0.947719	1.152	1.099	1.096
P33991	131	S	DNA replication licensing factor MCM4 OS=Homo sapiens OX=9606 GN=MCM4 PE=1 SV=5	MCM4	1	1.02807	0.961962	0.909449	1.00674	1.06162	0.992071	1.08875	0.835	0.975	1.059
P33991	120	S	DNA replication licensing factor MCM4 OS=Homo sapiens OX=9606 GN=MCM4 PE=1 SV=5	MCM4	1	1.5052	1.22723	0.83563	0.903754	0.793939	1.01883	0.804954	1.038	0.986	0.535
P33991	326	S	DNA replication licensing factor MCM4 OS=Homo sapiens OX=9606 GN=MCM4 PE=1 SV=5	MCM4	1
P33991	26	S	DNA replication licensing factor MCM4 OS=Homo sapiens OX=9606 GN=MCM4 PE=1 SV=5	MCM4	0.999997	1.30977	1.2012	0.872047	0.766121	0.908081	1.02973	0.964912	0.904	0.941	0.737
Q13595	84	S	Transformer-2 protein homolog alpha OS=Homo sapiens OX=9606 GN=TRA2A PE=1 SV=1	TRA2A	0.994767	1.22315	0.890944	0.878245	0.96019	1.15011	0.92395	1.14243	0.769	1.007	0.934
Q13595	266	S	Transformer-2 protein homolog alpha OS=Homo sapiens OX=9606 GN=TRA2A PE=1 SV=1	TRA2A	0.997867	1.01981	0.946446	0.89615	0.874882	1.04063	1.14415	1.20219	0.745	0.866	1.179
Q13595	236	S	Transformer-2 protein homolog alpha OS=Homo sapiens OX=9606 GN=TRA2A PE=1 SV=1	TRA2A	1	1.01356	0.945472	0.850492	0.962085	1.18623	1.2168	0.977092	0.87	1.214	0.964
Q13595	262	S	Transformer-2 protein homolog alpha OS=Homo sapiens OX=9606 GN=TRA2A PE=1 SV=1	TRA2A	0.999729	0.957247	0.910419	1.00179	0.917536	1.07562	1.1748	1.06773	0.938	1.007	1.115
Q13595	202	T	Transformer-2 protein homolog alpha OS=Homo sapiens OX=9606 GN=TRA2A PE=1 SV=1	TRA2A	0.999686	1.04901	0.943525	0.883617	0.945972	1.12302	1.18615	1.01295	0.872	1.109	0.966
Q13595	20	S	Transformer-2 protein homolog alpha OS=Homo sapiens OX=9606 GN=TRA2A PE=1 SV=1	TRA2A	0.981829	0.898853	1.28724	0.890779	1.15355	0.810384	1.2202	0.812749	1.096	0.997	0.904
Q13595	98	S	Transformer-2 protein homolog alpha OS=Homo sapiens OX=9606 GN=TRA2A PE=1 SV=1	TRA2A	0.999946	1.06778	1.0925	0.836168	0.741232	1.22573	1.28263	0.893426	0.936	1.372	0.837
Q13595	88	T	Transformer-2 protein homolog alpha OS=Homo sapiens OX=9606 GN=TRA2A PE=1 SV=1	TRA2A	0.999133	1.1147	0.989289	0.867502	1.10427	1.03499	1.03178	1.00697	0.861	1.028	0.903
Q13595	73	S	Transformer-2 protein homolog alpha OS=Homo sapiens OX=9606 GN=TRA2A PE=1 SV=1	TRA2A	0.824787
Q13595	260	S	Transformer-2 protein homolog alpha OS=Homo sapiens OX=9606 GN=TRA2A PE=1 SV=1	TRA2A	0.99998	0.96976	0.919182	0.979409	0.908057	1.06885	1.16686	1.09661	0.893	0.975	1.131
Q13595	86	S	Transformer-2 protein homolog alpha OS=Homo sapiens OX=9606 GN=TRA2A PE=1 SV=1	TRA2A	0.996988	1.18561	0.912366	0.885407	0.954502	1.13431	0.981839	1.10657	0.8	1.025	0.933
Q13595	100	S	Transformer-2 protein homolog alpha OS=Homo sapiens OX=9606 GN=TRA2A PE=1 SV=1	TRA2A	0.99982	1.07612	1.11879	0.833483	0.810427	1.15576	1.25199	0.889442	0.937	1.299	0.827
Q13595	96	S	Transformer-2 protein homolog alpha OS=Homo sapiens OX=9606 GN=TRA2A PE=1 SV=1	TRA2A	0.999989	1.06986	1.10321	0.829006	0.703318	1.25508	1.29398	0.885458	0.936	1.417	0.828
Q13595	82	S	Transformer-2 protein homolog alpha OS=Homo sapiens OX=9606 GN=TRA2A PE=1 SV=1	TRA2A	0.971589	1.22315	0.890944	0.878245	0.96019	1.15011	0.92395	1.14243	0.769	1.007	0.934
Q9UPQ0	718	S	LIM and calponin homology domains-containing protein 1 OS=Homo sapiens OX=9606 GN=LIMCH1 PE=1 SV=4	LIMCH1	0.999918	1.12933	1.0893	1.02557	0.878407	1.07923	0.871316	0.936893	1.095	1.152	0.83
Q9UPQ0	233	S	LIM and calponin homology domains-containing protein 1 OS=Homo sapiens OX=9606 GN=LIMCH1 PE=1 SV=4	LIMCH1	0.975418	1.08147	1.06438	0.916421	1.06499	1.04348	1.05894	0.8	1.146	1.304	0.74
Q9UPQ0	973	S	LIM and calponin homology domains-containing protein 1 OS=Homo sapiens OX=9606 GN=LIMCH1 PE=1 SV=4	LIMCH1	0.999521	0.93279	1.03115	1.01967	1.01992	0.98744	0.995088	1.01553	1.004	0.972	1.089
Q9UPQ0	217	S	LIM and calponin homology domains-containing protein 1 OS=Homo sapiens OX=9606 GN=LIMCH1 PE=1 SV=4	LIMCH1	0.998633	1.02851	0.948079	0.979351	1.03774	0.928502	1.02849	1.07184	0.914	0.866	1.042
Q9UPQ0	523	S	LIM and calponin homology domains-containing protein 1 OS=Homo sapiens OX=9606 GN=LIMCH1 PE=1 SV=4	LIMCH1	0.985192
Q9UPQ0	226	S	LIM and calponin homology domains-containing protein 1 OS=Homo sapiens OX=9606 GN=LIMCH1 PE=1 SV=4	LIMCH1	0.826873	1.52546	0.934579	1.00885	1.03354	1.05121	0.744597	0.812621	1.241	1.294	0.533
Q9UPQ0	377	S	LIM and calponin homology domains-containing protein 1 OS=Homo sapiens OX=9606 GN=LIMCH1 PE=1 SV=4	LIMCH1	0.998444	0.907332	0.956386	1.08948	0.87631	0.982609	0.980354	1.17864	0.924	0.834	1.299
Q9UPQ0	231	S	LIM and calponin homology domains-containing protein 1 OS=Homo sapiens OX=9606 GN=LIMCH1 PE=1 SV=4	LIMCH1	0.998546	1.18432	0.994808	1.02065	0.927673	1.057	0.94499	0.895146	1.14	1.181	0.756
Q9UPQ0	670	S	LIM and calponin homology domains-containing protein 1 OS=Homo sapiens OX=9606 GN=LIMCH1 PE=1 SV=4	LIMCH1	0.95167	0.954175	0.924195	1.05801	1.0587	1.0058	0.97053	1.04175	1.016	0.965	1.092
Q9UPQ0	201	S	LIM and calponin homology domains-containing protein 1 OS=Homo sapiens OX=9606 GN=LIMCH1 PE=1 SV=4	LIMCH1	0.999544	0.995927	0.817238	1.25565	0.986373	0.923671	0.973477	1.04369	1.203	0.885	1.048
Q9UPQ0	169	S	LIM and calponin homology domains-containing protein 1 OS=Homo sapiens OX=9606 GN=LIMCH1 PE=1 SV=4	LIMCH1	0.999998	1.27902	1.15576	0.93707	0.755765	1.00386	0.990177	0.88835	1.055	1.13	0.695
Q96LB3	300	S	Intraflagellar transport protein 74 homolog OS=Homo sapiens OX=9606 GN=IFT74 PE=1 SV=1	IFT74	0.917097
Q96N38	363	T	Zinc finger protein 714 OS=Homo sapiens OX=9606 GN=ZNF714 PE=2 SV=3	ZNF714	0.999998
Q96N38	195	T	Zinc finger protein 714 OS=Homo sapiens OX=9606 GN=ZNF714 PE=2 SV=3	ZNF714	1
Q86TE4	111	T	Leucine zipper protein 2 OS=Homo sapiens OX=9606 GN=LUZP2 PE=2 SV=2	LUZP2	1
Q7Z3B3	1082	S	KAT8 regulatory NSL complex subunit 1 OS=Homo sapiens OX=9606 GN=KANSL1 PE=1 SV=2	KANSL1	0.835496
Q7Z3B3	268	S	KAT8 regulatory NSL complex subunit 1 OS=Homo sapiens OX=9606 GN=KANSL1 PE=1 SV=2	KANSL1	0.99541
Q7Z3B3	249	S	KAT8 regulatory NSL complex subunit 1 OS=Homo sapiens OX=9606 GN=KANSL1 PE=1 SV=2	KANSL1	0.992444
O95810	288	S	Caveolae-associated protein 2 OS=Homo sapiens OX=9606 GN=CAVIN2 PE=1 SV=3	CAVIN2	0.764495
O95810	293	S	Caveolae-associated protein 2 OS=Homo sapiens OX=9606 GN=CAVIN2 PE=1 SV=3	CAVIN2	0.926691
Q8N3E9	496	S	1-phosphatidylinositol 4,5-bisphosphate phosphodiesterase delta-3 OS=Homo sapiens OX=9606 GN=PLCD3 PE=1 SV=3	PLCD3	1
Q8N3E9	105	S	1-phosphatidylinositol 4,5-bisphosphate phosphodiesterase delta-3 OS=Homo sapiens OX=9606 GN=PLCD3 PE=1 SV=3	PLCD3	1
Q9Y4U1	275	S	Methylmalonic aciduria and homocystinuria type C protein OS=Homo sapiens OX=9606 GN=MMACHC PE=1 SV=3	MMACHC	0.999977	0.986679	1.12109	1.05269	0.904594	1.07635	1.00106	0.882463	1.193	1.22	0.894
Q969V6	333	S	Myocardin-related transcription factor A OS=Homo sapiens OX=9606 GN=MRTFA PE=1 SV=1	MRTFA	0.825895
Q9NQC3	181	S	Reticulon-4 OS=Homo sapiens OX=9606 GN=RTN4 PE=1 SV=2	RTN4	0.961105	0.935041	0.923154	1.01231	1.10848	0.973684	0.96371	1.09754	0.922	0.887	1.174
Q9NQC3	182	S	Reticulon-4 OS=Homo sapiens OX=9606 GN=RTN4 PE=1 SV=2	RTN4	0.901967	0.985361	0.949102	0.997949	0.994083	1.00304	1.00302	1.06468	0.937	0.942	1.08
Q9NQC3	111	S	Reticulon-4 OS=Homo sapiens OX=9606 GN=RTN4 PE=1 SV=2	RTN4	0.947062	0.982617	0.93513	0.92	1.06903	1.00607	1.09173	0.998973	0.921	1.007	1.017
Q9NQC3	188	T	Reticulon-4 OS=Homo sapiens OX=9606 GN=RTN4 PE=1 SV=2	RTN4	0.969498	1.03843	0.834331	0.917949	0.978304	0.926113	1.04435	1.27515	0.72	0.726	1.228
Q9NQC3	107	S	Reticulon-4 OS=Homo sapiens OX=9606 GN=RTN4 PE=1 SV=2	RTN4	0.945623	0.720037	1.01597	1.12821	1.01282	1.0668	0.950605	1.09035	1.035	0.978	1.514
Q9NQC3	184	S	Reticulon-4 OS=Homo sapiens OX=9606 GN=RTN4 PE=1 SV=2	RTN4	0.978379	0.992681	0.986028	1	0.997041	1.01316	0.946573	1.06468	0.939	0.952	1.073
Q9NQC3	15	S	Reticulon-4 OS=Homo sapiens OX=9606 GN=RTN4 PE=1 SV=2	RTN4	0.826188
Q8WUA2	204	S	Peptidyl-prolyl cis-trans isomerase-like 4 OS=Homo sapiens OX=9606 GN=PPIL4 PE=1 SV=1	PPIL4	1
Q8WUA2	178	S	Peptidyl-prolyl cis-trans isomerase-like 4 OS=Homo sapiens OX=9606 GN=PPIL4 PE=1 SV=1	PPIL4	0.97826	1.15751	1.05331	1.07048	0.960435	0.971545	0.969307	0.896517	1.194	1.084	0.775
O95183	48	S	Vesicle-associated membrane protein 5 OS=Homo sapiens OX=9606 GN=VAMP5 PE=1 SV=1	VAMP5	0.796136	1.16564	0.964559	0.867281	1.18093	0.95432	0.973168	0.993909	0.873	0.96	0.853
Q01196	212	S	Runt-related transcription factor 1 OS=Homo sapiens OX=9606 GN=RUNX1 PE=1 SV=3	RUNX1	0.999997
Q6ZTN6	465	S	Ankyrin repeat domain-containing protein 13D OS=Homo sapiens OX=9606 GN=ANKRD13D PE=1 SV=2	ANKRD13D	0.999985
Q6ZTN6	469	T	Ankyrin repeat domain-containing protein 13D OS=Homo sapiens OX=9606 GN=ANKRD13D PE=1 SV=2	ANKRD13D	0.999943
Q9NR11	331	S	Zinc finger protein 302 OS=Homo sapiens OX=9606 GN=ZNF302 PE=1 SV=1	ZNF302	0.999139
O43149	1537	S	Zinc finger ZZ-type and EF-hand domain-containing protein 1 OS=Homo sapiens OX=9606 GN=ZZEF1 PE=1 SV=6	ZZEF1	1	0.816169	0.990207	1.0187	0.904762	1.13627	0.957547	1.16848	0.872	0.972	1.432
O43149	1540	S	Zinc finger ZZ-type and EF-hand domain-containing protein 1 OS=Homo sapiens OX=9606 GN=ZZEF1 PE=1 SV=6	ZZEF1	1	0.816169	0.990207	1.0187	0.904762	1.13627	0.957547	1.16848	0.872	0.972	1.432
O43149	2444	S	Zinc finger ZZ-type and EF-hand domain-containing protein 1 OS=Homo sapiens OX=9606 GN=ZZEF1 PE=1 SV=6	ZZEF1	0.810981	1.07892	1.11425	0.99311	1.04458	0.997951	0.867925	0.950446	1.045	1.05	0.881
O95125	33	S	Zinc finger protein 202 OS=Homo sapiens OX=9606 GN=ZNF202 PE=1 SV=4	ZNF202	0.999872
Q9NTX5	16	S	Ethylmalonyl-CoA decarboxylase OS=Homo sapiens OX=9606 GN=ECHDC1 PE=1 SV=2	ECHDC1	0.985885
O14683	16	T	Tumor protein p53-inducible protein 11 OS=Homo sapiens OX=9606 GN=TP53I11 PE=1 SV=2	TP53I11	0.777561	0.96793	0.983034	1.06318	0.794057	1.02705	1.01255	1.09592	0.97	0.937	1.132
O14683	14	S	Tumor protein p53-inducible protein 11 OS=Homo sapiens OX=9606 GN=TP53I11 PE=1 SV=2	TP53I11	0.94936	0.864917	0.939122	1.12932	0.694672	1.0511	1.03185	1.20714	0.936	0.871	1.396
P38936	130	S	Cyclin-dependent kinase inhibitor 1 OS=Homo sapiens OX=9606 GN=CDKN1A PE=1 SV=3	CDKN1A	1
O95996	1160	S	Adenomatous polyposis coli protein 2 OS=Homo sapiens OX=9606 GN=APC2 PE=1 SV=1	APC2	0.942076
O95996	1842	S	Adenomatous polyposis coli protein 2 OS=Homo sapiens OX=9606 GN=APC2 PE=1 SV=1	APC2	1
A8K7I4	664	T	Calcium-activated chloride channel regulator 1 OS=Homo sapiens OX=9606 GN=CLCA1 PE=1 SV=3	CLCA1	0.991506
O15069	1121	S	NAC-alpha domain-containing protein 1 OS=Homo sapiens OX=9606 GN=NACAD PE=1 SV=3	NACAD	1
O15069	1307	S	NAC-alpha domain-containing protein 1 OS=Homo sapiens OX=9606 GN=NACAD PE=1 SV=3	NACAD	0.999856
O15069	1303	S	NAC-alpha domain-containing protein 1 OS=Homo sapiens OX=9606 GN=NACAD PE=1 SV=3	NACAD	0.997911
Q9UPQ7	774	S	E3 ubiquitin-protein ligase PDZRN3 OS=Homo sapiens OX=9606 GN=PDZRN3 PE=1 SV=2	PDZRN3	0.986343
Q15139	738	S	Serine/threonine-protein kinase D1 OS=Homo sapiens OX=9606 GN=PRKD1 PE=1 SV=2	PRKD1	1
Q15139	208	S	Serine/threonine-protein kinase D1 OS=Homo sapiens OX=9606 GN=PRKD1 PE=1 SV=2	PRKD1	0.993204
Q15139	249	S	Serine/threonine-protein kinase D1 OS=Homo sapiens OX=9606 GN=PRKD1 PE=1 SV=2	PRKD1	0.940056
Q15139	401	S	Serine/threonine-protein kinase D1 OS=Homo sapiens OX=9606 GN=PRKD1 PE=1 SV=2	PRKD1	0.852395
Q15139	205	S	Serine/threonine-protein kinase D1 OS=Homo sapiens OX=9606 GN=PRKD1 PE=1 SV=2	PRKD1	0.999996
Q15139	397	S	Serine/threonine-protein kinase D1 OS=Homo sapiens OX=9606 GN=PRKD1 PE=1 SV=2	PRKD1	0.988276
Q15139	219	S	Serine/threonine-protein kinase D1 OS=Homo sapiens OX=9606 GN=PRKD1 PE=1 SV=2	PRKD1	0.750644
Q15139	742	S	Serine/threonine-protein kinase D1 OS=Homo sapiens OX=9606 GN=PRKD1 PE=1 SV=2	PRKD1	0.999201
Q96N96	78	S	Spermatogenesis-associated protein 13 OS=Homo sapiens OX=9606 GN=SPATA13 PE=1 SV=1	SPATA13	0.798669
Q6R327	1219	S	Rapamycin-insensitive companion of mTOR OS=Homo sapiens OX=9606 GN=RICTOR PE=1 SV=1	RICTOR	0.970801	0.803555	0.955487	1.11194	1.00924	1.07831	0.957488	1.0888	1.021	0.99	1.355
Q6R327	21	S	Rapamycin-insensitive companion of mTOR OS=Homo sapiens OX=9606 GN=RICTOR PE=1 SV=1	RICTOR	1	0.949486	1.02174	1.04904	1.02361	1.01004	1.0029	0.954633	1.099	1.058	1.005
Q6R327	1302	S	Rapamycin-insensitive companion of mTOR OS=Homo sapiens OX=9606 GN=RICTOR PE=1 SV=1	RICTOR	0.999839
Q6R327	1199	S	Rapamycin-insensitive companion of mTOR OS=Homo sapiens OX=9606 GN=RICTOR PE=1 SV=1	RICTOR	0.866659	0.523854	1.04969	0.982942	1.06571	1.40663	1.02319	0.933398	1.053	1.507	1.782
Q13459	1114	S	Unconventional myosin-IXb OS=Homo sapiens OX=9606 GN=MYO9B PE=1 SV=3	MYO9B	0.999734	1.04158	0.892611	1.08274	1.12636	1.05181	0.977337	0.868233	1.247	1.211	0.834
Q13459	1405	S	Unconventional myosin-IXb OS=Homo sapiens OX=9606 GN=MYO9B PE=1 SV=3	MYO9B	0.998706	0.918864	1.00099	1.05312	1.07206	1.04352	0.902738	1.03575	1.017	1.008	1.127
Q13459	1043	S	Unconventional myosin-IXb OS=Homo sapiens OX=9606 GN=MYO9B PE=1 SV=3	MYO9B	0.999061
Q13459	1290	S	Unconventional myosin-IXb OS=Homo sapiens OX=9606 GN=MYO9B PE=1 SV=3	MYO9B	0.998765	0.933063	0.970443	1.13892	0.93386	1.11503	0.89424	1.02962	1.106	1.083	1.103
Q13459	1346	T	Unconventional myosin-IXb OS=Homo sapiens OX=9606 GN=MYO9B PE=1 SV=3	MYO9B	0.995404	0.909736	0.948768	1.03575	0.951629	1.10155	1.00378	1.05209	0.984	1.047	1.156
Q13459	1271	T	Unconventional myosin-IXb OS=Homo sapiens OX=9606 GN=MYO9B PE=1 SV=3	MYO9B	1	0.925963	0.967488	0.997957	0.974334	1.11503	0.954674	1.08376	0.921	1.029	1.17
Q13459	1281	S	Unconventional myosin-IXb OS=Homo sapiens OX=9606 GN=MYO9B PE=1 SV=3	MYO9B	0.999985	0.717039	1.17537	0.808989	1.0227	1.16269	1.26157	0.786517	1.029	1.478	1.097
Q13459	1242	S	Unconventional myosin-IXb OS=Homo sapiens OX=9606 GN=MYO9B PE=1 SV=3	MYO9B	0.946756	0.948276	0.892611	1.08172	1.06417	1.06736	0.99339	0.975485	1.109	1.094	1.029
Q13459	1168	S	Unconventional myosin-IXb OS=Homo sapiens OX=9606 GN=MYO9B PE=1 SV=3	MYO9B	0.994494
Q13459	1354	S	Unconventional myosin-IXb OS=Homo sapiens OX=9606 GN=MYO9B PE=1 SV=3	MYO9B	0.872717
Q13459	1122	S	Unconventional myosin-IXb OS=Homo sapiens OX=9606 GN=MYO9B PE=1 SV=3	MYO9B	1	1.05172	0.918227	1.06231	1.12636	1.03212	0.94712	0.906027	1.172	1.139	0.861
Q13459	1115	S	Unconventional myosin-IXb OS=Homo sapiens OX=9606 GN=MYO9B PE=1 SV=3	MYO9B	0.999916	1.05172	0.972414	1.06639	1.0691	1.03109	0.92729	0.921348	1.157	1.119	0.876
Q13459	1267	S	Unconventional myosin-IXb OS=Homo sapiens OX=9606 GN=MYO9B PE=1 SV=3	MYO9B	0.999961
Q13459	1992	S	Unconventional myosin-IXb OS=Homo sapiens OX=9606 GN=MYO9B PE=1 SV=3	MYO9B	1	1.17343	0.933005	1.00817	0.98618	1.03938	0.823418	1.10827	0.91	0.938	0.944
Q13459	1143	S	Unconventional myosin-IXb OS=Homo sapiens OX=9606 GN=MYO9B PE=1 SV=3	MYO9B	0.954272	0.832657	0.915271	1.00511	0.89536	1.07772	1.06704	1.19714	0.84	0.9	1.438
Q13459	1109	S	Unconventional myosin-IXb OS=Homo sapiens OX=9606 GN=MYO9B PE=1 SV=3	MYO9B	0.860034	1.04158	0.892611	1.08274	1.12636	1.05181	0.977337	0.868233	1.247	1.211	0.834
Q13459	1323	S	Unconventional myosin-IXb OS=Homo sapiens OX=9606 GN=MYO9B PE=1 SV=3	MYO9B	0.998003
Q13459	2049	S	Unconventional myosin-IXb OS=Homo sapiens OX=9606 GN=MYO9B PE=1 SV=3	MYO9B	0.911533
Q02241	605	S	Kinesin-like protein KIF23 OS=Homo sapiens OX=9606 GN=KIF23 PE=1 SV=3	KIF23	1	0.825714	1.11154	0.94027	0.728723	1.1027	1.119	1.1407	0.824	0.967	1.381
Q02241	738	T	Kinesin-like protein KIF23 OS=Homo sapiens OX=9606 GN=KIF23 PE=1 SV=3	KIF23	0.997763	0.93619	1.01746	0.969171	1.20638	0.987027	0.999	0.949749	1.02	1.039	1.014
Q02241	902	S	Kinesin-like protein KIF23 OS=Homo sapiens OX=9606 GN=KIF23 PE=1 SV=3	KIF23	0.999999	0.989524	0.99903	0.985549	1.20851	0.958919	1.013	0.913568	1.079	1.05	0.923
Q02241	160	S	Kinesin-like protein KIF23 OS=Homo sapiens OX=9606 GN=KIF23 PE=1 SV=3	KIF23	1	0.999048	0.932105	0.842004	1.09149	0.993514	1.037	1.17588	0.716	0.845	1.177
Q02241	450	T	Kinesin-like protein KIF23 OS=Homo sapiens OX=9606 GN=KIF23 PE=1 SV=3	KIF23	1	1.19333	1.11736	0.898844	1.1766	0.957838	0.94	0.79196	1.135	1.209	0.664
Q02241	18	S	Kinesin-like protein KIF23 OS=Homo sapiens OX=9606 GN=KIF23 PE=1 SV=3	KIF23	0.987081	0.840952	1.00582	0.954721	1.05745	1.03676	1.136	0.994975	0.96	1.042	1.183
Q02241	867	S	Kinesin-like protein KIF23 OS=Homo sapiens OX=9606 GN=KIF23 PE=1 SV=3	KIF23	1	1.06	0.967022	0.977842	1.11277	0.903784	0.873	1.17688	0.831	0.768	1.11
Q9H6H4	152	S	Receptor expression-enhancing protein 4 OS=Homo sapiens OX=9606 GN=REEP4 PE=1 SV=1	REEP4	0.991025	1.06357	0.857143	0.979452	1.12135	1.09519	0.853723	1.12983	0.867	0.969	1.062
Q9H6H4	194	S	Receptor expression-enhancing protein 4 OS=Homo sapiens OX=9606 GN=REEP4 PE=1 SV=1	REEP4	1
Q9H6H4	196	T	Receptor expression-enhancing protein 4 OS=Homo sapiens OX=9606 GN=REEP4 PE=1 SV=1	REEP4	1
Q9H6H4	202	S	Receptor expression-enhancing protein 4 OS=Homo sapiens OX=9606 GN=REEP4 PE=1 SV=1	REEP4	0.942604
P61081	50	S	NEDD8-conjugating enzyme Ubc12 OS=Homo sapiens OX=9606 GN=UBE2M PE=1 SV=1	UBE2M	0.986491	1.00876	1.02419	0.993988	1.11672	0.954545	0.958451	0.901057	1.103	1.059	0.893
P61081	28	S	NEDD8-conjugating enzyme Ubc12 OS=Homo sapiens OX=9606 GN=UBE2M PE=1 SV=1	UBE2M	1	0.699124	1.10887	0.985972	0.85489	1.03854	1.32767	0.814601	1.21	1.275	1.165
Q15910	367	T	Histone-lysine N-methyltransferase EZH2 OS=Homo sapiens OX=9606 GN=EZH2 PE=1 SV=2	EZH2	0.92357	0.946885	1.10657	0.979671	1.07206	0.957719	0.916045	1.11726	0.877	0.857	1.18
Q15910	487	T	Histone-lysine N-methyltransferase EZH2 OS=Homo sapiens OX=9606 GN=EZH2 PE=1 SV=2	EZH2	1	0.981614	0.946179	1.0726	1.15104	1.0413	0.842351	1.06637	1.006	0.976	1.086
Q9ULL8	1019	S	Protein Shroom4 OS=Homo sapiens OX=9606 GN=SHROOM4 PE=1 SV=3	SHROOM4	0.952883
P35240	13	S	Merlin OS=Homo sapiens OX=9606 GN=NF2 PE=1 SV=1	NF2	0.991852	0.96124	1.0316	0.958743	0.923152	1.05158	0.953603	1.1121	0.862	0.946	1.157
Q08357	339	S	Sodium-dependent phosphate transporter 2 OS=Homo sapiens OX=9606 GN=SLC20A2 PE=1 SV=1	SLC20A2	0.998551
Q08357	259	S	Sodium-dependent phosphate transporter 2 OS=Homo sapiens OX=9606 GN=SLC20A2 PE=1 SV=1	SLC20A2	0.999775
Q08357	321	S	Sodium-dependent phosphate transporter 2 OS=Homo sapiens OX=9606 GN=SLC20A2 PE=1 SV=1	SLC20A2	0.98928
Q08357	256	S	Sodium-dependent phosphate transporter 2 OS=Homo sapiens OX=9606 GN=SLC20A2 PE=1 SV=1	SLC20A2	0.999968
Q08357	424	S	Sodium-dependent phosphate transporter 2 OS=Homo sapiens OX=9606 GN=SLC20A2 PE=1 SV=1	SLC20A2	0.897784
Q08357	346	T	Sodium-dependent phosphate transporter 2 OS=Homo sapiens OX=9606 GN=SLC20A2 PE=1 SV=1	SLC20A2	1
Q08357	268	S	Sodium-dependent phosphate transporter 2 OS=Homo sapiens OX=9606 GN=SLC20A2 PE=1 SV=1	SLC20A2	1
Q08357	316	S	Sodium-dependent phosphate transporter 2 OS=Homo sapiens OX=9606 GN=SLC20A2 PE=1 SV=1	SLC20A2	0.981208
Q9BZJ0	769	S	Crooked neck-like protein 1 OS=Homo sapiens OX=9606 GN=CRNKL1 PE=1 SV=4	CRNKL1	0.977712	1.01084	1.1002	0.885262	1.44689	0.910204	1.02456	0.746162	1.186	1.22	0.738
Q9BZJ0	846	S	Crooked neck-like protein 1 OS=Homo sapiens OX=9606 GN=CRNKL1 PE=1 SV=4	CRNKL1	0.985165	0.860099	1.0668	0.907023	1.66132	0.75	1.07574	0.816786	1.11	0.918	0.95
P18669	92	Y	Phosphoglycerate mutase 1 OS=Homo sapiens OX=9606 GN=PGAM1 PE=1 SV=2	PGAM1	1
P18669	189	S	Phosphoglycerate mutase 1 OS=Homo sapiens OX=9606 GN=PGAM1 PE=1 SV=2	PGAM1	1	0.807873	1.07157	1.05544	1.05966	0.977755	1.05419	0.99122	1.065	0.986	1.227
P18669	118	S	Phosphoglycerate mutase 1 OS=Homo sapiens OX=9606 GN=PGAM1 PE=1 SV=2	PGAM1	0.886013	1.02905	0.900818	0.994867	1.1183	1.03438	1.02147	0.950244	1.047	1.089	0.923
P18669	31	S	Phosphoglycerate mutase 1 OS=Homo sapiens OX=9606 GN=PGAM1 PE=1 SV=2	PGAM1	1	1.05342	0.932515	0.851129	1.33064	0.9909	1.02045	0.90439	0.941	1.096	0.859
P18669	14	S	Phosphoglycerate mutase 1 OS=Homo sapiens OX=9606 GN=PGAM1 PE=1 SV=2	PGAM1	1	1.01312	1.10634	0.98768	1.06977	1.0182	0.98364	0.858537	1.15	1.186	0.847
P47756	263	S	F-actin-capping protein subunit beta OS=Homo sapiens OX=9606 GN=CAPZB PE=1 SV=4	CAPZB	0.998728	1.03946	0.921429	0.961	0.933663	1.01564	1.0154	1.12525	0.854	0.903	1.083
Q8N3F8	391	S	MICAL-like protein 1 OS=Homo sapiens OX=9606 GN=MICALL1 PE=1 SV=2	MICALL1	0.965384	1.00959	1.01608	0.988107	0.992746	1.03372	0.894995	1.06399	0.929	0.972	1.054
Q8N3F8	640	S	MICAL-like protein 1 OS=Homo sapiens OX=9606 GN=MICALL1 PE=1 SV=2	MICALL1	0.988477
Q8N3F8	578	S	MICAL-like protein 1 OS=Homo sapiens OX=9606 GN=MICALL1 PE=1 SV=2	MICALL1	1	1.03838	0.871357	1.05847	0.997927	1.09441	0.94897	0.990449	1.069	1.105	0.954
Q8N3F8	486	S	MICAL-like protein 1 OS=Homo sapiens OX=9606 GN=MICALL1 PE=1 SV=2	MICALL1	1	1.19296	0.961809	1.00297	1.00311	0.987476	0.95682	0.930277	1.078	1.061	0.78
Q8N3F8	484	S	MICAL-like protein 1 OS=Homo sapiens OX=9606 GN=MICALL1 PE=1 SV=2	MICALL1	1	1.20362	0.967839	1.02478	0.964767	0.99711	0.953876	0.916905	1.118	1.087	0.762
Q8N3F8	467	T	MICAL-like protein 1 OS=Homo sapiens OX=9606 GN=MICALL1 PE=1 SV=2	MICALL1	0.93798
Q5VYV7	396	S	Protein SLX4IP OS=Homo sapiens OX=9606 GN=SLX4IP PE=1 SV=1	SLX4IP	0.997464
Q06210	261	S	Glutamine--fructose-6-phosphate aminotransferase [isomerizing] 1 OS=Homo sapiens OX=9606 GN=GFPT1 PE=1 SV=3	GFPT1	0.822923	0.998004	0.947959	0.940661	0.845411	1.00615	1.17702	1.08105	0.87	0.931	1.083
Q06210	262	T	Glutamine--fructose-6-phosphate aminotransferase [isomerizing] 1 OS=Homo sapiens OX=9606 GN=GFPT1 PE=1 SV=3	GFPT1	0.865625	1.01297	0.953061	1.01459	1.00193	1.06865	0.97619	0.990234	1.025	1.079	0.978
Q92560	521	S	Ubiquitin carboxyl-terminal hydrolase BAP1 OS=Homo sapiens OX=9606 GN=BAP1 PE=1 SV=2	BAP1	0.940576	1.00724	0.995059	0.945714	0.950962	1.11444	0.927651	1.1292	0.838	0.987	1.121
Q92560	395	S	Ubiquitin carboxyl-terminal hydrolase BAP1 OS=Homo sapiens OX=9606 GN=BAP1 PE=1 SV=2	BAP1	1	0.978283	0.863636	1.11048	1.18077	1.00749	0.842418	1.09664	1.013	0.919	1.121
Q92560	597	S	Ubiquitin carboxyl-terminal hydrolase BAP1 OS=Homo sapiens OX=9606 GN=BAP1 PE=1 SV=2	BAP1	0.807306	0.98759	1.05435	1.02667	0.988462	0.992513	0.982161	1.0084	1.018	0.984	1.021
Q92560	292	S	Ubiquitin carboxyl-terminal hydrolase BAP1 OS=Homo sapiens OX=9606 GN=BAP1 PE=1 SV=2	BAP1	0.897027
Q53HC5	445	S	Kelch-like protein 26 OS=Homo sapiens OX=9606 GN=KLHL26 PE=1 SV=2	KLHL26	1
Q53HC5	442	Y	Kelch-like protein 26 OS=Homo sapiens OX=9606 GN=KLHL26 PE=1 SV=2	KLHL26	1
Q86X95	202	S	Corepressor interacting with RBPJ 1 OS=Homo sapiens OX=9606 GN=CIR1 PE=1 SV=1	CIR1	0.999884
Q52LJ0	261	S	Protein FAM98B OS=Homo sapiens OX=9606 GN=FAM98B PE=1 SV=2	FAM98B	0.999995
Q14978	271	S	Nucleolar and coiled-body phosphoprotein 1 OS=Homo sapiens OX=9606 GN=NOLC1 PE=1 SV=2	NOLC1	0.851614	0.971307	1.17658	1.05284	1.53921	0.760736	0.821637	0.872165	1.207	0.872	0.898
Q14978	643	S	Nucleolar and coiled-body phosphoprotein 1 OS=Homo sapiens OX=9606 GN=NOLC1 PE=1 SV=2	NOLC1	1	1.46121	1.22937	0.862413	0.978518	0.843558	0.904483	0.890722	0.968	0.947	0.61
Q14978	538	S	Nucleolar and coiled-body phosphoprotein 1 OS=Homo sapiens OX=9606 GN=NOLC1 PE=1 SV=2	NOLC1	1	1.09139	1.10077	1.01196	0.904404	0.986708	0.980507	1.01856	0.994	0.969	0.933
Q14978	669	S	Nucleolar and coiled-body phosphoprotein 1 OS=Homo sapiens OX=9606 GN=NOLC1 PE=1 SV=2	NOLC1	1	0.422954	0.99904	0.882353	0.485499	0.858896	1.30994	1.97113	0.448	0.436	4.66
Q14978	607	T	Nucleolar and coiled-body phosphoprotein 1 OS=Homo sapiens OX=9606 GN=NOLC1 PE=1 SV=2	NOLC1	1	1.10414	1.00384	0.995015	1.16434	0.920245	0.95809	1.0134	0.982	0.908	0.918
Q14978	397	S	Nucleolar and coiled-body phosphoprotein 1 OS=Homo sapiens OX=9606 GN=NOLC1 PE=1 SV=2	NOLC1	1
Q14978	610	T	Nucleolar and coiled-body phosphoprotein 1 OS=Homo sapiens OX=9606 GN=NOLC1 PE=1 SV=2	NOLC1	1	1.09777	1.01152	0.978066	1.15789	0.927403	0.97076	1.01237	0.966	0.916	0.922
Q14978	508	S	Nucleolar and coiled-body phosphoprotein 1 OS=Homo sapiens OX=9606 GN=NOLC1 PE=1 SV=2	NOLC1	0.889819
Q14978	563	S	Nucleolar and coiled-body phosphoprotein 1 OS=Homo sapiens OX=9606 GN=NOLC1 PE=1 SV=2	NOLC1	1	0.982997	1.21497	0.831505	0.882922	1.06953	1.18519	0.87732	0.948	1.219	0.892
Q14978	332	S	Nucleolar and coiled-body phosphoprotein 1 OS=Homo sapiens OX=9606 GN=NOLC1 PE=1 SV=2	NOLC1	0.86439	0.687566	1.28407	0.974078	1.53921	0.842536	1.13938	0.627835	1.551	1.342	0.913
Q14978	456	S	Nucleolar and coiled-body phosphoprotein 1 OS=Homo sapiens OX=9606 GN=NOLC1 PE=1 SV=2	NOLC1	1
Q14978	431	S	Nucleolar and coiled-body phosphoprotein 1 OS=Homo sapiens OX=9606 GN=NOLC1 PE=1 SV=2	NOLC1	0.765485	0.955367	1.25432	1.01695	1.04189	0.857873	1.04678	0.896907	1.134	0.956	0.939
Q14978	623	S	Nucleolar and coiled-body phosphoprotein 1 OS=Homo sapiens OX=9606 GN=NOLC1 PE=1 SV=2	NOLC1	0.999424	0.927736	0.945298	1.10469	0.894737	0.982618	1.09844	1.1134	0.992	0.883	1.2
Q14978	132	S	Nucleolar and coiled-body phosphoprotein 1 OS=Homo sapiens OX=9606 GN=NOLC1 PE=1 SV=2	NOLC1	0.90781	0.844846	1.05854	1.21635	1.50269	0.790389	0.989279	0.739175	1.646	1.069	0.875
Q14978	698	S	Nucleolar and coiled-body phosphoprotein 1 OS=Homo sapiens OX=9606 GN=NOLC1 PE=1 SV=2	NOLC1	0.999964
Q8IV48	62	S	3'-5' exoribonuclease 1 OS=Homo sapiens OX=9606 GN=ERI1 PE=1 SV=3	ERI1	0.994451
Q99426	123	S	Tubulin-folding cofactor B OS=Homo sapiens OX=9606 GN=TBCB PE=1 SV=2	TBCB	0.999479	0.838105	1.05871	0.930541	0.905641	0.899708	1.03862	1.34592	0.691	0.668	1.606
Q99426	173	S	Tubulin-folding cofactor B OS=Homo sapiens OX=9606 GN=TBCB PE=1 SV=2	TBCB	1	0.87463	1.11937	0.92237	0.873846	0.991237	1.18089	1.02347	0.901	0.969	1.17
Q99426	31	S	Tubulin-folding cofactor B OS=Homo sapiens OX=9606 GN=TBCB PE=1 SV=2	TBCB	0.960095
Q99426	110	S	Tubulin-folding cofactor B OS=Homo sapiens OX=9606 GN=TBCB PE=1 SV=2	TBCB	0.844662
Q92805	760	S	Golgin subfamily A member 1 OS=Homo sapiens OX=9606 GN=GOLGA1 PE=1 SV=3	GOLGA1	0.958019	0.871197	1.10463	1.07626	1.00213	0.927218	1.14228	0.882947	1.219	1.05	1.013
Q92805	30	S	Golgin subfamily A member 1 OS=Homo sapiens OX=9606 GN=GOLGA1 PE=1 SV=3	GOLGA1	0.979628	1.11258	1.03018	1.00572	0.951116	0.959123	1.01009	0.984864	1.021	0.974	0.885
Q92805	41	S	Golgin subfamily A member 1 OS=Homo sapiens OX=9606 GN=GOLGA1 PE=1 SV=3	GOLGA1	0.999988	1.11258	1.03018	1.00572	0.951116	0.959123	1.01009	0.984864	1.021	0.974	0.885
Q92530	153	S	Proteasome inhibitor PI31 subunit OS=Homo sapiens OX=9606 GN=PSMF1 PE=1 SV=2	PSMF1	0.953655	0.64723	1.23713	0.870518	1.26877	1.24032	1.06795	0.631787	1.378	1.963	0.976
Q15796	8	T	Mothers against decapentaplegic homolog 2 OS=Homo sapiens OX=9606 GN=SMAD2 PE=1 SV=1	SMAD2	0.999714	1.05106	1.00612	0.880743	1.01754	1.02152	1.14095	0.93038	0.947	1.098	0.885
Q15796	172	T	Mothers against decapentaplegic homolog 2 OS=Homo sapiens OX=9606 GN=SMAD2 PE=1 SV=1	SMAD2	1
Q8WVK2	132	S	U4/U6.U5 small nuclear ribonucleoprotein 27 kDa protein OS=Homo sapiens OX=9606 GN=SNRNP27 PE=1 SV=1	SNRNP27	1	0.614837	1.19136	0.970707	0.748532	0.944223	1.05484	1.43539	0.676	0.658	2.335
Q9Y4D1	1027	S	Disheveled-associated activator of morphogenesis 1 OS=Homo sapiens OX=9606 GN=DAAM1 PE=1 SV=2	DAAM1	0.995643	0.90396	0.788093	1.02725	0.994197	1.11232	1.01194	1.14185	0.9	0.974	1.263
Q9H5H4	83	S	Zinc finger protein 768 OS=Homo sapiens OX=9606 GN=ZNF768 PE=1 SV=2	ZNF768	1	1.19291	0.939703	0.964668	1.46367	0.99011	0.732358	0.933192	1.034	1.061	0.782
Q9H5H4	139	S	Zinc finger protein 768 OS=Homo sapiens OX=9606 GN=ZNF768 PE=1 SV=2	ZNF768	0.999999	0.901072	1	0.955032	1.22325	0.991209	0.862306	1.20042	0.796	0.826	1.332
Q9H5H4	160	S	Zinc finger protein 768 OS=Homo sapiens OX=9606 GN=ZNF768 PE=1 SV=2	ZNF768	0.797965	0.950536	1.01206	1.0803	1.15059	1.12418	0.783993	1.01591	1.063	1.107	1.069
Q9H5H4	480	T	Zinc finger protein 768 OS=Homo sapiens OX=9606 GN=ZNF768 PE=1 SV=2	ZNF768	0.999924	1.21847	1.11317	0.914347	1.36988	0.714286	0.681583	1.15695	0.79	0.617	0.95
Q9H5H4	132	S	Zinc finger protein 768 OS=Homo sapiens OX=9606 GN=ZNF768 PE=1 SV=2	ZNF768	0.999754	0.95878	1.04453	1.01392	1.17701	1.04945	0.802065	1.07317	0.945	0.978	1.119
Q9H5H4	144	S	Zinc finger protein 768 OS=Homo sapiens OX=9606 GN=ZNF768 PE=1 SV=2	ZNF768	0.944806	0.923331	0.986085	0.964668	1.2642	0.995604	0.780551	1.25769	0.767	0.792	1.362
Q9H5H4	125	S	Zinc finger protein 768 OS=Homo sapiens OX=9606 GN=ZNF768 PE=1 SV=2	ZNF768	1	1.01401	0.996289	1.01606	1.50727	0.985714	0.766781	0.939555	1.081	1.049	0.927
Q9H5H4	508	S	Zinc finger protein 768 OS=Homo sapiens OX=9606 GN=ZNF768 PE=1 SV=2	ZNF768	1	1.00082	1.10019	1.05675	1.25627	0.862637	0.792599	1.05408	1.003	0.818	1.053
Q9C0C7	639	S	Activating molecule in BECN1-regulated autophagy protein 1 OS=Homo sapiens OX=9606 GN=AMBRA1 PE=1 SV=2	AMBRA1	0.999437
Q96II8	324	S	Leucine-rich repeat and calponin homology domain-containing protein 3 OS=Homo sapiens OX=9606 GN=LRCH3 PE=1 SV=2	LRCH3	1
Q96II8	419	S	Leucine-rich repeat and calponin homology domain-containing protein 3 OS=Homo sapiens OX=9606 GN=LRCH3 PE=1 SV=2	LRCH3	0.995144
Q96II8	352	S	Leucine-rich repeat and calponin homology domain-containing protein 3 OS=Homo sapiens OX=9606 GN=LRCH3 PE=1 SV=2	LRCH3	0.99991
O60231	103	S	Pre-mRNA-splicing factor ATP-dependent RNA helicase DHX16 OS=Homo sapiens OX=9606 GN=DHX16 PE=1 SV=2	DHX16	0.99999	1.045	1.02938	0.951772	1.0512	0.923541	1.0202	1.05876	0.899	0.872	1.013
O60231	106	S	Pre-mRNA-splicing factor ATP-dependent RNA helicase DHX16 OS=Homo sapiens OX=9606 GN=DHX16 PE=1 SV=2	DHX16	0.963685	1.045	1.02938	0.951772	1.0512	0.923541	1.0202	1.05876	0.899	0.872	1.013
O60231	160	S	Pre-mRNA-splicing factor ATP-dependent RNA helicase DHX16 OS=Homo sapiens OX=9606 GN=DHX16 PE=1 SV=2	DHX16	1	1.032	1.00811	0.996063	1.09036	0.973843	0.959596	1.02268	0.974	0.952	0.991
O60231	107	S	Pre-mRNA-splicing factor ATP-dependent RNA helicase DHX16 OS=Homo sapiens OX=9606 GN=DHX16 PE=1 SV=2	DHX16	0.905849
P15880	281	S	40S ribosomal protein S2 OS=Homo sapiens OX=9606 GN=RPS2 PE=1 SV=2	RPS2	0.991954	0.944554	1.02079	0.935547	0.723061	1.18503	1.04738	1.0684	0.876	1.109	1.131
P15880	264	S	40S ribosomal protein S2 OS=Homo sapiens OX=9606 GN=RPS2 PE=1 SV=2	RPS2	0.997702	1.01782	1.02079	0.97168	1.03726	0.991684	0.989141	0.94605	1.027	1.048	0.929
O95359	2226	S	Transforming acidic coiled-coil-containing protein 2 OS=Homo sapiens OX=9606 GN=TACC2 PE=1 SV=3	TACC2	1
O95359	2072	S	Transforming acidic coiled-coil-containing protein 2 OS=Homo sapiens OX=9606 GN=TACC2 PE=1 SV=3	TACC2	0.971805
O95359	2317	S	Transforming acidic coiled-coil-containing protein 2 OS=Homo sapiens OX=9606 GN=TACC2 PE=1 SV=3	TACC2	0.958647
O95359	2134	S	Transforming acidic coiled-coil-containing protein 2 OS=Homo sapiens OX=9606 GN=TACC2 PE=1 SV=3	TACC2	1
O95359	2430	T	Transforming acidic coiled-coil-containing protein 2 OS=Homo sapiens OX=9606 GN=TACC2 PE=1 SV=3	TACC2	0.940953
O95359	2321	S	Transforming acidic coiled-coil-containing protein 2 OS=Homo sapiens OX=9606 GN=TACC2 PE=1 SV=3	TACC2	0.999916
O95359	2256	S	Transforming acidic coiled-coil-containing protein 2 OS=Homo sapiens OX=9606 GN=TACC2 PE=1 SV=3	TACC2	0.998619
A8MVW0	789	S	Protein FAM171A2 OS=Homo sapiens OX=9606 GN=FAM171A2 PE=1 SV=1	FAM171A2	0.996745
Q96JP5	69	S	E3 ubiquitin-protein ligase ZFP91 OS=Homo sapiens OX=9606 GN=ZFP91 PE=1 SV=1	ZFP91	1	0.946074	0.993021	0.930324	0.951456	0.93202	1.07099	1.16827	0.796	0.798	1.235
Q96JP5	426	S	E3 ubiquitin-protein ligase ZFP91 OS=Homo sapiens OX=9606 GN=ZFP91 PE=1 SV=1	ZFP91	0.999944	0.629139	1.04985	1.03435	0.771845	1.01675	1.06694	1.388	0.745	0.733	2.206
Q96JP5	83	S	E3 ubiquitin-protein ligase ZFP91 OS=Homo sapiens OX=9606 GN=ZFP91 PE=1 SV=1	ZFP91	0.804901	0.904447	0.994018	1.01865	1.02913	0.943842	1.00304	1.09646	0.929	0.861	1.212
Q96JP5	82	S	E3 ubiquitin-protein ligase ZFP91 OS=Homo sapiens OX=9606 GN=ZFP91 PE=1 SV=1	ZFP91	0.761997	0.861873	1.05184	1.0314	0.904854	1.01281	0.98073	1.12755	0.915	0.898	1.308
P78559	1801	S	Microtubule-associated protein 1A OS=Homo sapiens OX=9606 GN=MAP1A PE=1 SV=6	MAP1A	1	1.02045	0.920408	1.1295	0.956693	1.0392	0.835395	1.15121	0.981	0.903	1.128
P78559	2449	S	Microtubule-associated protein 1A OS=Homo sapiens OX=9606 GN=MAP1A PE=1 SV=6	MAP1A	0.939778	1.04703	0.970408	1.04008	1.02362	0.972864	0.952426	1.04032	1	0.935	0.994
P78559	1776	S	Microtubule-associated protein 1A OS=Homo sapiens OX=9606 GN=MAP1A PE=1 SV=6	MAP1A	1	0.917178	1.15204	0.926002	1.09252	1.07839	0.869648	1.00605	0.92	1.072	1.097
P78559	2085	S	Microtubule-associated protein 1A OS=Homo sapiens OX=9606 GN=MAP1A PE=1 SV=6	MAP1A	0.836334	1.26789	1.07959	0.897225	1.0315	0.963819	0.85823	0.992944	0.904	0.971	0.783
P78559	526	S	Microtubule-associated protein 1A OS=Homo sapiens OX=9606 GN=MAP1A PE=1 SV=6	MAP1A	1	1.13804	1.00714	1.03597	0.971457	0.99799	0.898192	1.01109	1.025	0.987	0.888
P78559	1218	S	Microtubule-associated protein 1A OS=Homo sapiens OX=9606 GN=MAP1A PE=1 SV=6	MAP1A	0.99908	1.17689	0.962245	0.951696	1.01378	0.973869	0.850618	1.15323	0.825	0.844	0.98
P78559	2106	S	Microtubule-associated protein 1A OS=Homo sapiens OX=9606 GN=MAP1A PE=1 SV=6	MAP1A	0.991547	1.06646	1.01122	1.02467	0.940945	1.03116	0.952426	1.0121	1.012	1.019	0.949
P78559	1797	S	Microtubule-associated protein 1A OS=Homo sapiens OX=9606 GN=MAP1A PE=1 SV=6	MAP1A	1	1.02045	0.920408	1.1295	0.956693	1.0392	0.835395	1.15121	0.981	0.903	1.128
P78559	2664	S	Microtubule-associated protein 1A OS=Homo sapiens OX=9606 GN=MAP1A PE=1 SV=6	MAP1A	0.996585	1.04397	1.05	1.06372	0.955709	1.05327	0.85157	1.02923	1.034	1.023	0.986
P78559	616	T	Microtubule-associated protein 1A OS=Homo sapiens OX=9606 GN=MAP1A PE=1 SV=6	MAP1A	1	1.26074	0.940816	1.06989	1.0689	1.06332	0.823026	0.865927	1.236	1.228	0.687
P78559	667	S	Microtubule-associated protein 1A OS=Homo sapiens OX=9606 GN=MAP1A PE=1 SV=6	MAP1A	1	1.17485	1.03163	1.00206	0.959646	0.970854	0.920076	1	1.002	0.971	0.851
P78559	2022	S	Microtubule-associated protein 1A OS=Homo sapiens OX=9606 GN=MAP1A PE=1 SV=6	MAP1A	0.999318	1.06033	1.05102	1.02569	1.01083	1.01005	0.922931	0.96371	1.064	1.048	0.909
P78559	1069	S	Microtubule-associated protein 1A OS=Homo sapiens OX=9606 GN=MAP1A PE=1 SV=6	MAP1A	1	1.03681	1.04898	1.03905	0.923228	1.08141	1.00381	0.885081	1.174	1.222	0.854
P78559	2019	S	Microtubule-associated protein 1A OS=Homo sapiens OX=9606 GN=MAP1A PE=1 SV=6	MAP1A	0.960636	1.08078	1.02551	1.00617	0.963583	1.0603	0.929591	0.975806	1.031	1.087	0.903
P78559	986	S	Microtubule-associated protein 1A OS=Homo sapiens OX=9606 GN=MAP1A PE=1 SV=6	MAP1A	0.978623
P78559	2092	S	Microtubule-associated protein 1A OS=Homo sapiens OX=9606 GN=MAP1A PE=1 SV=6	MAP1A	0.999902	1.26789	1.07959	0.897225	1.0315	0.963819	0.85823	0.992944	0.904	0.971	0.783
P78559	896	S	Microtubule-associated protein 1A OS=Homo sapiens OX=9606 GN=MAP1A PE=1 SV=6	MAP1A	0.987278	1.12679	1.01327	1.01953	0.944882	1.03216	0.921028	0.992944	1.027	1.039	0.881
P78559	1172	S	Microtubule-associated protein 1A OS=Homo sapiens OX=9606 GN=MAP1A PE=1 SV=6	MAP1A	0.999998	1.29857	1.01735	1.02467	0.882874	0.99397	0.812559	1.05444	0.972	0.943	0.812
P78559	1146	S	Microtubule-associated protein 1A OS=Homo sapiens OX=9606 GN=MAP1A PE=1 SV=6	MAP1A	0.834297	1.02658	0.978571	1.10689	0.996063	0.98593	0.987631	0.949597	1.166	1.038	0.925
P78559	2090	S	Microtubule-associated protein 1A OS=Homo sapiens OX=9606 GN=MAP1A PE=1 SV=6	MAP1A	0.999029	1.26789	1.07959	0.897225	1.0315	0.963819	0.85823	0.992944	0.904	0.971	0.783
P78559	1818	S	Microtubule-associated protein 1A OS=Homo sapiens OX=9606 GN=MAP1A PE=1 SV=6	MAP1A	0.997096	1.33845	0.964286	0.974306	1.03543	1.04925	0.778306	0.969758	1.005	1.082	0.725
P78559	605	S	Microtubule-associated protein 1A OS=Homo sapiens OX=9606 GN=MAP1A PE=1 SV=6	MAP1A	1
P78559	612	S	Microtubule-associated protein 1A OS=Homo sapiens OX=9606 GN=MAP1A PE=1 SV=6	MAP1A	1	1.42229	0.905102	1.02467	1.24705	1.05025	0.76118	0.732863	1.398	1.433	0.515
P78559	2104	S	Microtubule-associated protein 1A OS=Homo sapiens OX=9606 GN=MAP1A PE=1 SV=6	MAP1A	0.976596	1.15235	0.955102	0.97739	0.979331	1.10653	0.859182	1.04133	0.939	1.063	0.904
P78559	644	S	Microtubule-associated protein 1A OS=Homo sapiens OX=9606 GN=MAP1A PE=1 SV=6	MAP1A	0.99984	1.16053	0.921429	1.10072	1.05413	1.03618	0.882017	0.914315	1.204	1.133	0.788
P78559	2235	S	Microtubule-associated protein 1A OS=Homo sapiens OX=9606 GN=MAP1A PE=1 SV=6	MAP1A	0.966702	1.09509	1.01633	1.03083	1.14961	1.01206	0.900095	0.865927	1.19	1.169	0.791
P78559	2074	S	Microtubule-associated protein 1A OS=Homo sapiens OX=9606 GN=MAP1A PE=1 SV=6	MAP1A	1	1.26789	1.07959	0.897225	1.0315	0.963819	0.85823	0.992944	0.904	0.971	0.783
P78559	1675	S	Microtubule-associated protein 1A OS=Homo sapiens OX=9606 GN=MAP1A PE=1 SV=6	MAP1A	0.96923	1.10838	0.822449	1.11819	0.98622	1.10955	1.03996	0.851815	1.313	1.303	0.769
P78559	1600	S	Microtubule-associated protein 1A OS=Homo sapiens OX=9606 GN=MAP1A PE=1 SV=6	MAP1A	1	0.988753	1.17245	1.0668	0.958661	0.942714	0.942912	0.949597	1.123	0.993	0.96
P78559	527	S	Microtubule-associated protein 1A OS=Homo sapiens OX=9606 GN=MAP1A PE=1 SV=6	MAP1A	0.999999	1.13804	1.00714	1.03597	0.971457	0.99799	0.898192	1.01109	1.025	0.987	0.888
P78559	1762	S	Microtubule-associated protein 1A OS=Homo sapiens OX=9606 GN=MAP1A PE=1 SV=6	MAP1A	0.805563
P78559	1791	S	Microtubule-associated protein 1A OS=Homo sapiens OX=9606 GN=MAP1A PE=1 SV=6	MAP1A	1
Q659A1	457	S	Little elongation complex subunit 2 OS=Homo sapiens OX=9606 GN=ICE2 PE=1 SV=2	ICE2	0.994798
Q9BQP7	343	S	Mitochondrial genome maintenance exonuclease 1 OS=Homo sapiens OX=9606 GN=MGME1 PE=1 SV=1	MGME1	0.999999	0.984244	1.03353	1.10314	0.980119	0.945752	0.982161	0.985104	1.12	0.96	1.001
Q8NDI1	1058	S	EH domain-binding protein 1 OS=Homo sapiens OX=9606 GN=EHBP1 PE=1 SV=3	EHBP1	1	0.800196	1.00499	1.0491	0.812627	1.14008	1.01455	1.13427	0.925	1.005	1.417
Q8NDI1	428	S	EH domain-binding protein 1 OS=Homo sapiens OX=9606 GN=EHBP1 PE=1 SV=3	EHBP1	0.955406	0.904016	1.02193	1.01303	1.11914	1.0184	0.968962	0.96493	1.05	1.055	1.067
Q8NDI1	295	S	EH domain-binding protein 1 OS=Homo sapiens OX=9606 GN=EHBP1 PE=1 SV=3	EHBP1	0.857093
Q8NDI1	1019	S	EH domain-binding protein 1 OS=Homo sapiens OX=9606 GN=EHBP1 PE=1 SV=3	EHBP1	0.962101
Q8NDI1	759	S	EH domain-binding protein 1 OS=Homo sapiens OX=9606 GN=EHBP1 PE=1 SV=3	EHBP1	0.825525	0.916748	1.11067	0.99499	0.936864	0.944785	1.10863	0.95491	1.042	0.989	1.042
Q8NDI1	174	S	EH domain-binding protein 1 OS=Homo sapiens OX=9606 GN=EHBP1 PE=1 SV=3	EHBP1	0.999999	0.977473	1.00997	0.96493	1.07434	1.09816	0.891368	1.01002	0.955	1.087	1.033
Q8NDI1	1010	S	EH domain-binding protein 1 OS=Homo sapiens OX=9606 GN=EHBP1 PE=1 SV=3	EHBP1	0.927781	0.950049	0.957129	0.978958	1.01324	1.08691	0.99709	1.02204	0.958	1.063	1.076
Q8NDI1	787	S	EH domain-binding protein 1 OS=Homo sapiens OX=9606 GN=EHBP1 PE=1 SV=3	EHBP1	0.89449	0.668952	1.22931	0.97495	1.01527	1.15644	1.19593	0.693387	1.406	1.668	1.037
Q8NDI1	694	T	EH domain-binding protein 1 OS=Homo sapiens OX=9606 GN=EHBP1 PE=1 SV=3	EHBP1	0.999997	1.29775	0.785643	0.927856	1.10285	0.981595	0.866149	1.12124	0.828	0.875	0.864
Q8NDI1	436	S	EH domain-binding protein 1 OS=Homo sapiens OX=9606 GN=EHBP1 PE=1 SV=3	EHBP1	0.999998	0.958864	1	1.00802	1.04073	1.0593	0.950533	0.993988	1.014	1.066	1.037
Q8NDI1	710	S	EH domain-binding protein 1 OS=Homo sapiens OX=9606 GN=EHBP1 PE=1 SV=3	EHBP1	1
Q8NDI1	751	S	EH domain-binding protein 1 OS=Homo sapiens OX=9606 GN=EHBP1 PE=1 SV=3	EHBP1	0.999953	0.968658	1.07278	0.948898	0.965377	1.05624	1.05917	0.916834	1.035	1.152	0.946
Q8NDI1	377	S	EH domain-binding protein 1 OS=Homo sapiens OX=9606 GN=EHBP1 PE=1 SV=3	EHBP1	0.788313	1.08031	0.85344	0.895792	0.695519	1.05215	1.17071	1.22244	0.733	0.861	1.132
Q8NDI1	408	S	EH domain-binding protein 1 OS=Homo sapiens OX=9606 GN=EHBP1 PE=1 SV=3	EHBP1	1	1.07248	1.07378	0.93988	1.22709	0.889571	0.953443	0.890782	1.055	0.999	0.831
Q8NDI1	335	S	EH domain-binding protein 1 OS=Homo sapiens OX=9606 GN=EHBP1 PE=1 SV=3	EHBP1	0.984311	1.0049	1.01894	1.04409	1.02342	1.00409	0.921435	0.996994	1.047	1.007	0.992
Q8NDI1	177	S	EH domain-binding protein 1 OS=Homo sapiens OX=9606 GN=EHBP1 PE=1 SV=3	EHBP1	1
Q8NDI1	432	S	EH domain-binding protein 1 OS=Homo sapiens OX=9606 GN=EHBP1 PE=1 SV=3	EHBP1	0.99847	0.990206	0.986042	0.973948	1.07739	1.05624	0.955383	0.981964	0.992	1.076	0.992
Q8NDI1	171	S	EH domain-binding protein 1 OS=Homo sapiens OX=9606 GN=EHBP1 PE=1 SV=3	EHBP1	0.999991	0.974535	0.997009	0.97996	1.02953	1.09202	0.911736	1.03407	0.948	1.056	1.061
P78317	95	S	E3 ubiquitin-protein ligase RNF4 OS=Homo sapiens OX=9606 GN=RNF4 PE=1 SV=1	RNF4	0.999949
P78317	94	S	E3 ubiquitin-protein ligase RNF4 OS=Homo sapiens OX=9606 GN=RNF4 PE=1 SV=1	RNF4	0.9993
Q9UM47	335	S	Neurogenic locus notch homolog protein 3 OS=Homo sapiens OX=9606 GN=NOTCH3 PE=1 SV=2	NOTCH3	0.999814
Q9NUM4	6	S	Transmembrane protein 106B OS=Homo sapiens OX=9606 GN=TMEM106B PE=1 SV=2	TMEM106B	0.797055
Q9NUM4	33	S	Transmembrane protein 106B OS=Homo sapiens OX=9606 GN=TMEM106B PE=1 SV=2	TMEM106B	1	0.889961	0.893881	1.07254	1.02113	1.01786	1.14483	0.94051	1.14	1.082	1.057
Q9NVU7	459	S	Protein SDA1 homolog OS=Homo sapiens OX=9606 GN=SDAD1 PE=1 SV=3	SDAD1	0.984788	0.8	1.00404	1.01161	0.831832	1.04482	1.2796	0.992024	1.02	1.053	1.24
Q9NVU7	585	S	Protein SDA1 homolog OS=Homo sapiens OX=9606 GN=SDAD1 PE=1 SV=3	SDAD1	1	1.09951	0.952477	0.967118	1.01702	1.01601	0.925373	1.07478	0.9	0.945	0.978
P33316	243	S	Deoxyuridine 5'-triphosphate nucleotidohydrolase, mitochondrial OS=Homo sapiens OX=9606 GN=DUT PE=1 SV=4	DUT	0.901505	1.12193	0.987342	0.950932	0.893396	1.0456	0.977294	1.10646	0.859	0.945	0.986
Q3ZCQ8	45	S	Mitochondrial import inner membrane translocase subunit TIM50 OS=Homo sapiens OX=9606 GN=TIMM50 PE=1 SV=2	TIMM50	0.877107
Q9P0U4	152	S	CXXC-type zinc finger protein 1 OS=Homo sapiens OX=9606 GN=CXXC1 PE=1 SV=2	CXXC1	0.939805
Q9P0U4	224	S	CXXC-type zinc finger protein 1 OS=Homo sapiens OX=9606 GN=CXXC1 PE=1 SV=2	CXXC1	0.999841	1.12414	0.907763	0.928274	1.11959	1.05907	1.02185	0.879803	1.055	1.204	0.783
Q9P0U4	100	S	CXXC-type zinc finger protein 1 OS=Homo sapiens OX=9606 GN=CXXC1 PE=1 SV=2	CXXC1	0.855389
Q9Y4D8	1107	S	Probable E3 ubiquitin-protein ligase HECTD4 OS=Homo sapiens OX=9606 GN=HECTD4 PE=1 SV=5	HECTD4	0.835468
P55011	217	T	Solute carrier family 12 member 2 OS=Homo sapiens OX=9606 GN=SLC12A2 PE=1 SV=1	SLC12A2	1	1.28713	0.854406	0.954774	1.17675	1.04776	0.914513	0.791411	1.206	1.324	0.615
P55011	75	T	Solute carrier family 12 member 2 OS=Homo sapiens OX=9606 GN=SLC12A2 PE=1 SV=1	SLC12A2	0.809875	1.01683	0.976054	1.07839	1.03458	1.03963	0.977137	0.837423	1.288	1.241	0.824
P55011	212	T	Solute carrier family 12 member 2 OS=Homo sapiens OX=9606 GN=SLC12A2 PE=1 SV=1	SLC12A2	1
P55011	77	S	Solute carrier family 12 member 2 OS=Homo sapiens OX=9606 GN=SLC12A2 PE=1 SV=1	SLC12A2	0.984545	1.10891	1.01628	0.969849	0.997118	1.00305	1.01292	0.859918	1.128	1.166	0.775
P55011	939	S	Solute carrier family 12 member 2 OS=Homo sapiens OX=9606 GN=SLC12A2 PE=1 SV=1	SLC12A2	0.880178	0.947525	0.962644	0.910553	1.08165	1.10976	0.912525	1.05624	0.862	1.051	1.115
P55011	944	S	Solute carrier family 12 member 2 OS=Homo sapiens OX=9606 GN=SLC12A2 PE=1 SV=1	SLC12A2	0.9867	1.23861	1.01916	0.864322	1.00961	0.878049	1.01988	0.964213	0.896	0.911	0.778
P55011	23	S	Solute carrier family 12 member 2 OS=Homo sapiens OX=9606 GN=SLC12A2 PE=1 SV=1	SLC12A2	0.996417	0.807921	1.03544	1.11859	1.01057	1.0061	1.05268	0.893661	1.252	1.126	1.106
P55011	940	S	Solute carrier family 12 member 2 OS=Homo sapiens OX=9606 GN=SLC12A2 PE=1 SV=1	SLC12A2	0.815977	0.935644	1.05556	1.02211	0.998079	1.06504	0.935388	0.93865	1.089	1.135	1.003
P55011	242	S	Solute carrier family 12 member 2 OS=Homo sapiens OX=9606 GN=SLC12A2 PE=1 SV=1	SLC12A2	1
Q8N1G4	92	S	Leucine-rich repeat-containing protein 47 OS=Homo sapiens OX=9606 GN=LRRC47 PE=1 SV=1	LRRC47	1	1.00807	1.04213	0.981928	1.10768	0.934394	0.983968	0.95809	1.025	0.975	0.95
Q8N1G4	431	S	Leucine-rich repeat-containing protein 47 OS=Homo sapiens OX=9606 GN=LRRC47 PE=1 SV=1	LRRC47	0.999995	1.06054	1.0652	1.00703	0.919242	0.989066	0.978958	0.976608	1.031	1.013	0.921
Q8N1G4	280	S	Leucine-rich repeat-containing protein 47 OS=Homo sapiens OX=9606 GN=LRRC47 PE=1 SV=1	LRRC47	0.999805	0.607467	1.1665	0.650602	0.799601	1.26243	1.48697	0.921053	0.706	1.371	1.516
Q8N1G4	518	S	Leucine-rich repeat-containing protein 47 OS=Homo sapiens OX=9606 GN=LRRC47 PE=1 SV=1	LRRC47	0.990506	1.08174	1.01605	1.0241	0.997009	0.999006	0.897796	1	1.024	0.999	0.924
Q8N1G4	520	S	Leucine-rich repeat-containing protein 47 OS=Homo sapiens OX=9606 GN=LRRC47 PE=1 SV=1	LRRC47	0.974068	1.05247	1.00401	1.00904	1.01695	1.02286	0.92986	0.979532	1.03	1.044	0.931
Q96RL7	1416	S	Vacuolar protein sorting-associated protein 13A OS=Homo sapiens OX=9606 GN=VPS13A PE=1 SV=2	VPS13A	0.980892
Q9UJZ1	327	T	Stomatin-like protein 2, mitochondrial OS=Homo sapiens OX=9606 GN=STOML2 PE=1 SV=1	STOML2	0.99836	1.01951	0.988764	1.03181	1.0029	0.924419	1.03964	1.01763	1.014	0.908	0.998
Q96KQ7	350	S	Histone-lysine N-methyltransferase EHMT2 OS=Homo sapiens OX=9606 GN=EHMT2 PE=1 SV=3	EHMT2	0.999913
Q96KQ7	237	S	Histone-lysine N-methyltransferase EHMT2 OS=Homo sapiens OX=9606 GN=EHMT2 PE=1 SV=3	EHMT2	0.998101	0.917969	0.89716	1.04362	1.01087	1.02848	1.01628	1.09173	0.956	0.942	1.189
Q96KQ7	246	S	Histone-lysine N-methyltransferase EHMT2 OS=Homo sapiens OX=9606 GN=EHMT2 PE=1 SV=3	EHMT2	0.996015
Q96KQ7	40	S	Histone-lysine N-methyltransferase EHMT2 OS=Homo sapiens OX=9606 GN=EHMT2 PE=1 SV=3	EHMT2	0.999915	0.831055	0.987267	1.01277	1.00198	1.00712	1.00575	1.14617	0.884	0.879	1.379
Q96KQ7	555	T	Histone-lysine N-methyltransferase EHMT2 OS=Homo sapiens OX=9606 GN=EHMT2 PE=1 SV=3	EHMT2	0.770191	0.93457	0.872674	1.15851	0.983202	1.06918	0.993295	0.995968	1.163	1.074	1.066
Q96KQ7	140	S	Histone-lysine N-methyltransferase EHMT2 OS=Homo sapiens OX=9606 GN=EHMT2 PE=1 SV=3	EHMT2	0.996265	1.0791	0.96572	1.05851	0.975296	0.974568	0.938697	1.02722	1.03	0.949	0.952
Q5T6F2	254	S	Ubiquitin-associated protein 2 OS=Homo sapiens OX=9606 GN=UBAP2 PE=1 SV=1	UBAP2	0.997212	1.15615	0.793372	0.932939	0.97428	1.11988	0.937251	1.26333	0.738	0.886	1.093
P08473	739	S	Neprilysin OS=Homo sapiens OX=9606 GN=MME PE=1 SV=2	MME	0.999058
P58005	7	S	Sestrin-3 OS=Homo sapiens OX=9606 GN=SESN3 PE=1 SV=2	SESN3	0.993181	1.09363	1.02369	0.976238	1.10436	0.984881	0.935484	0.904517	1.079	1.089	0.827
P58005	282	S	Sestrin-3 OS=Homo sapiens OX=9606 GN=SESN3 PE=1 SV=2	SESN3	0.792292
P14618	37	S	Pyruvate kinase PKM OS=Homo sapiens OX=9606 GN=PKM PE=1 SV=4	PKM	0.999991	1.068	0.97166	0.990779	1.06517	1.00675	0.912088	1.02956	0.962	0.978	0.964
P14618	346	S	Pyruvate kinase PKM OS=Homo sapiens OX=9606 GN=PKM PE=1 SV=4	PKM	1	1.116	0.88664	1.05123	0.97556	0.887175	0.953047	1.17044	0.898	0.758	1.049
P14618	249	S	Pyruvate kinase PKM OS=Homo sapiens OX=9606 GN=PKM PE=1 SV=4	PKM	1	0.855	1.20344	0.932377	0.778004	1.03182	1.13886	1.00985	0.923	1.022	1.181
P14618	406	S	Pyruvate kinase PKM OS=Homo sapiens OX=9606 GN=PKM PE=1 SV=4	PKM	0.877574	1.048	0.903846	1.00615	1.00611	0.909354	1.02498	1.13202	0.889	0.803	1.08
Q6DN90	892	S	IQ motif and SEC7 domain-containing protein 1 OS=Homo sapiens OX=9606 GN=IQSEC1 PE=1 SV=1	IQSEC1	0.814078	0.808171	1.02537	1.00506	1.00439	0.948127	1.07847	1.13666	0.884	0.834	1.406
Q6DN90	925	S	IQ motif and SEC7 domain-containing protein 1 OS=Homo sapiens OX=9606 GN=IQSEC1 PE=1 SV=1	IQSEC1	0.86019
Q6DN90	253	S	IQ motif and SEC7 domain-containing protein 1 OS=Homo sapiens OX=9606 GN=IQSEC1 PE=1 SV=1	IQSEC1	0.965355	1.00178	1.02431	0.91498	1.18202	0.975985	1.05832	0.899152	1.018	1.085	0.898
Q6DN90	417	S	IQ motif and SEC7 domain-containing protein 1 OS=Homo sapiens OX=9606 GN=IQSEC1 PE=1 SV=1	IQSEC1	0.999999	0.801954	1.14482	0.94332	0.911184	1.03842	1.18346	0.965127	0.977	1.076	1.203
Q6DN90	107	S	IQ motif and SEC7 domain-containing protein 1 OS=Homo sapiens OX=9606 GN=IQSEC1 PE=1 SV=1	IQSEC1	0.852921	1.00622	0.96723	0.998988	1.08333	0.963497	0.919406	1.0886	0.918	0.885	1.082
Q6DN90	180	S	IQ motif and SEC7 domain-containing protein 1 OS=Homo sapiens OX=9606 GN=IQSEC1 PE=1 SV=1	IQSEC1	1	0.9254	1.05814	1.00405	1.05702	0.946206	1.01273	1.01979	0.985	0.928	1.102
Q6DN90	88	T	IQ motif and SEC7 domain-containing protein 1 OS=Homo sapiens OX=9606 GN=IQSEC1 PE=1 SV=1	IQSEC1	0.888119
Q6DN90	105	S	IQ motif and SEC7 domain-containing protein 1 OS=Homo sapiens OX=9606 GN=IQSEC1 PE=1 SV=1	IQSEC1	0.812128	1.01332	0.9926	1.08198	1.06469	0.975024	0.906681	0.990575	1.092	0.984	0.978
Q8WX93	1101	S	Palladin OS=Homo sapiens OX=9606 GN=PALLD PE=1 SV=3	PALLD	0.999998	1.22495	1.11637	0.996994	1.04183	0.87747	0.927805	0.871063	1.145	1.007	0.711
Q8WX93	1121	S	Palladin OS=Homo sapiens OX=9606 GN=PALLD PE=1 SV=3	PALLD	1	0.913088	1.09166	1.03106	1.0259	1.01976	0.914146	1.01083	1.02	1.009	1.107
Q8WX93	1104	S	Palladin OS=Homo sapiens OX=9606 GN=PALLD PE=1 SV=3	PALLD	0.996982	1.04499	1.14727	0.89479	0.914343	1.0415	1.01463	0.948819	0.943	1.098	0.908
Q8WX93	1333	S	Palladin OS=Homo sapiens OX=9606 GN=PALLD PE=1 SV=3	PALLD	0.981696
Q8WX93	684	S	Palladin OS=Homo sapiens OX=9606 GN=PALLD PE=1 SV=3	PALLD	0.999501	1.02045	1.04634	1.12425	0.879482	1.03261	0.860488	1.04035	1.081	0.993	1.02
Q8WX93	728	S	Palladin OS=Homo sapiens OX=9606 GN=PALLD PE=1 SV=3	PALLD	0.999954	0.806748	0.992791	1.05912	0.934263	1.05731	0.990244	1.13091	0.937	0.935	1.402
Q8WX93	688	S	Palladin OS=Homo sapiens OX=9606 GN=PALLD PE=1 SV=3	PALLD	0.999179	1.02045	1.04634	1.12425	0.879482	1.03261	0.860488	1.04035	1.081	0.993	1.02
Q8WX93	984	S	Palladin OS=Homo sapiens OX=9606 GN=PALLD PE=1 SV=3	PALLD	0.999996	1.15235	0.966014	0.963928	0.999004	1.04447	0.976585	0.934055	1.032	1.118	0.811
Q8WX93	1118	S	Palladin OS=Homo sapiens OX=9606 GN=PALLD PE=1 SV=3	PALLD	1	0.93456	1.07621	1.07315	1.01096	1.03656	0.883902	0.991142	1.083	1.046	1.061
Q8WX93	893	S	Palladin OS=Homo sapiens OX=9606 GN=PALLD PE=1 SV=3	PALLD	1	0.945808	0.981462	1.06513	0.809761	1.15711	0.949268	1.0689	0.996	1.083	1.13
Q8WX93	1116	S	Palladin OS=Homo sapiens OX=9606 GN=PALLD PE=1 SV=3	PALLD	1	0.951943	1.06488	1.04208	1	1.03162	0.893659	1.02461	1.017	1.007	1.076
Q8WX93	1179	S	Palladin OS=Homo sapiens OX=9606 GN=PALLD PE=1 SV=3	PALLD	0.999924
Q8WX93	979	S	Palladin OS=Homo sapiens OX=9606 GN=PALLD PE=1 SV=3	PALLD	1	1.15235	1.08754	1	0.99004	0.969368	0.92	0.918307	1.089	1.056	0.797
Q05519	370	S	Serine/arginine-rich splicing factor 11 OS=Homo sapiens OX=9606 GN=SRSF11 PE=1 SV=1	SRSF11	1	1.28802	1.14256	0.897335	0.830131	1.06432	0.960563	0.879833	1.02	1.21	0.683
Q05519	207	S	Serine/arginine-rich splicing factor 11 OS=Homo sapiens OX=9606 GN=SRSF11 PE=1 SV=1	SRSF11	0.999294	1.00806	1.09644	0.979269	1.07482	0.967839	0.941784	0.99582	0.983	0.972	0.988
Q05519	368	S	Serine/arginine-rich splicing factor 11 OS=Homo sapiens OX=9606 GN=SRSF11 PE=1 SV=1	SRSF11	1	1.28802	1.14256	0.897335	0.830131	1.06432	0.960563	0.879833	1.02	1.21	0.683
Q05519	456	S	Serine/arginine-rich splicing factor 11 OS=Homo sapiens OX=9606 GN=SRSF11 PE=1 SV=1	SRSF11	0.996903	0.476334	1.12579	1.10267	0.976744	1.1196	1.07606	1.08359	1.018	1.033	2.275
Q05519	464	S	Serine/arginine-rich splicing factor 11 OS=Homo sapiens OX=9606 GN=SRSF11 PE=1 SV=1	SRSF11	0.998336	0.819738	1.01782	1.09082	0.946411	1.03116	1.02629	1.07524	1.014	0.959	1.312
Q05519	212	S	Serine/arginine-rich splicing factor 11 OS=Homo sapiens OX=9606 GN=SRSF11 PE=1 SV=1	SRSF11	0.766015
Q05519	434	S	Serine/arginine-rich splicing factor 11 OS=Homo sapiens OX=9606 GN=SRSF11 PE=1 SV=1	SRSF11	1	1.16415	1.09958	0.893386	0.964611	0.996985	0.867606	1.10763	0.807	0.9	0.951
Q05519	483	S	Serine/arginine-rich splicing factor 11 OS=Homo sapiens OX=9606 GN=SRSF11 PE=1 SV=1	SRSF11	1	0.880161	1.01887	1.07799	0.9909	0.99397	0.970892	1.10136	0.979	0.902	1.251
Q05519	366	S	Serine/arginine-rich splicing factor 11 OS=Homo sapiens OX=9606 GN=SRSF11 PE=1 SV=1	SRSF11	1	1.28802	1.14256	0.897335	0.830131	1.06432	0.960563	0.879833	1.02	1.21	0.683
Q05519	449	S	Serine/arginine-rich splicing factor 11 OS=Homo sapiens OX=9606 GN=SRSF11 PE=1 SV=1	SRSF11	0.99941	0.862034	1.2673	0.953603	0.826087	0.988945	1.07793	1.01985	0.935	0.97	1.183
Q15052	640	S	Rho guanine nucleotide exchange factor 6 OS=Homo sapiens OX=9606 GN=ARHGEF6 PE=1 SV=2	ARHGEF6	1	0.911793	0.917969	1.01485	1.03542	1.05647	1.02004	1.06445	0.953	0.993	1.167
Q15052	225	S	Rho guanine nucleotide exchange factor 6 OS=Homo sapiens OX=9606 GN=ARHGEF6 PE=1 SV=2	ARHGEF6	1	0.905081	1.03711	1.01188	0.902083	1.08522	1.03307	1.01007	1.002	1.074	1.116
Q15052	684	S	Rho guanine nucleotide exchange factor 6 OS=Homo sapiens OX=9606 GN=ARHGEF6 PE=1 SV=2	ARHGEF6	1	0.849473	0.926758	0.877228	1.11563	0.986653	1.03507	1.24773	0.703	0.791	1.469
Q9UNZ2	74	S	NSFL1 cofactor p47 OS=Homo sapiens OX=9606 GN=NSFL1C PE=1 SV=2	NSFL1C	0.960051	0.926263	0.930279	1.00511	0.869654	0.994012	1.01273	1.28831	0.78	0.772	1.391
Q9UNZ2	99	S	NSFL1 cofactor p47 OS=Homo sapiens OX=9606 GN=NSFL1C PE=1 SV=2	NSFL1C	0.999988	0.816162	1.05378	1.03166	0.923625	1.03393	0.977473	1.17238	0.88	0.882	1.436
Q9UNZ2	272	S	NSFL1 cofactor p47 OS=Homo sapiens OX=9606 GN=NSFL1C PE=1 SV=2	NSFL1C	0.949829	1.14343	1.05378	0.99285	1.18024	0.922156	0.89716	0.905242	1.097	1.019	0.792
Q9UNZ2	114	S	NSFL1 cofactor p47 OS=Homo sapiens OX=9606 GN=NSFL1C PE=1 SV=2	NSFL1C	1	1.00101	0.988048	0.969356	0.985743	0.9501	1.09403	1.04637	0.926	0.908	1.045
Q9UNZ2	140	S	NSFL1 cofactor p47 OS=Homo sapiens OX=9606 GN=NSFL1C PE=1 SV=2	NSFL1C	0.999927	1.16162	1.21116	0.968335	0.995927	0.974052	0.865818	0.885081	1.094	1.101	0.762
Q6ZMS4	103	S	Zinc finger protein 852 OS=Homo sapiens OX=9606 GN=ZNF852 PE=1 SV=4	ZNF852	0.938932
Q9GZY8	155	S	Mitochondrial fission factor OS=Homo sapiens OX=9606 GN=MFF PE=1 SV=1	MFF	1	1.14789	1.2675	0.926901	0.787788	1.02567	0.951318	0.949949	0.976	1.08	0.828
Q9GZY8	234	S	Mitochondrial fission factor OS=Homo sapiens OX=9606 GN=MFF PE=1 SV=1	MFF	0.872152	0.801811	1.06792	0.968811	1.05205	0.94768	1.06085	1.15117	0.842	0.823	1.436
Q9GZY8	138	T	Mitochondrial fission factor OS=Homo sapiens OX=9606 GN=MFF PE=1 SV=1	MFF	0.96466	1.08048	1.07315	0.991228	1.18919	0.95459	1.05172	0.747702	1.326	1.277	0.692
Q9GZY8	157	S	Mitochondrial fission factor OS=Homo sapiens OX=9606 GN=MFF PE=1 SV=1	MFF	1	1.00604	0.948798	0.980507	0.762763	0.94768	1.13083	1.26149	0.777	0.751	1.254
O15417	1579	S	Trinucleotide repeat-containing gene 18 protein OS=Homo sapiens OX=9606 GN=TNRC18 PE=1 SV=3	TNRC18	1
O15417	1540	S	Trinucleotide repeat-containing gene 18 protein OS=Homo sapiens OX=9606 GN=TNRC18 PE=1 SV=3	TNRC18	0.998241
O15417	999	S	Trinucleotide repeat-containing gene 18 protein OS=Homo sapiens OX=9606 GN=TNRC18 PE=1 SV=3	TNRC18	1
O15417	1989	S	Trinucleotide repeat-containing gene 18 protein OS=Homo sapiens OX=9606 GN=TNRC18 PE=1 SV=3	TNRC18	0.999978
O15417	263	S	Trinucleotide repeat-containing gene 18 protein OS=Homo sapiens OX=9606 GN=TNRC18 PE=1 SV=3	TNRC18	1
O15417	991	S	Trinucleotide repeat-containing gene 18 protein OS=Homo sapiens OX=9606 GN=TNRC18 PE=1 SV=3	TNRC18	1
O15417	1857	S	Trinucleotide repeat-containing gene 18 protein OS=Homo sapiens OX=9606 GN=TNRC18 PE=1 SV=3	TNRC18	1
O15417	1127	S	Trinucleotide repeat-containing gene 18 protein OS=Homo sapiens OX=9606 GN=TNRC18 PE=1 SV=3	TNRC18	1
O15417	995	S	Trinucleotide repeat-containing gene 18 protein OS=Homo sapiens OX=9606 GN=TNRC18 PE=1 SV=3	TNRC18	1
O15417	1136	S	Trinucleotide repeat-containing gene 18 protein OS=Homo sapiens OX=9606 GN=TNRC18 PE=1 SV=3	TNRC18	0.997453
O15417	2146	T	Trinucleotide repeat-containing gene 18 protein OS=Homo sapiens OX=9606 GN=TNRC18 PE=1 SV=3	TNRC18	1
O15417	2470	T	Trinucleotide repeat-containing gene 18 protein OS=Homo sapiens OX=9606 GN=TNRC18 PE=1 SV=3	TNRC18	0.816824
Q9Y2K5	349	S	R3H domain-containing protein 2 OS=Homo sapiens OX=9606 GN=R3HDM2 PE=1 SV=3	R3HDM2	0.911962
Q8NEB9	244	S	Phosphatidylinositol 3-kinase catalytic subunit type 3 OS=Homo sapiens OX=9606 GN=PIK3C3 PE=1 SV=1	PIK3C3	0.793986
Q9NRZ9	833	S	Lymphoid-specific helicase OS=Homo sapiens OX=9606 GN=HELLS PE=1 SV=1	HELLS	0.998683	0.956803	1.04438	1.06624	0.707972	1.21242	0.823009	1.07078	0.996	1.132	1.119
Q9NRZ9	832	S	Lymphoid-specific helicase OS=Homo sapiens OX=9606 GN=HELLS PE=1 SV=1	HELLS	0.997429	0.956803	1.04438	1.06624	0.707972	1.21242	0.823009	1.07078	0.996	1.132	1.119
Q9H7E2	345	S	Tudor domain-containing protein 3 OS=Homo sapiens OX=9606 GN=TDRD3 PE=1 SV=1	TDRD3	0.817914
Q9H7E2	256	S	Tudor domain-containing protein 3 OS=Homo sapiens OX=9606 GN=TDRD3 PE=1 SV=1	TDRD3	1	1.1134	0.937618	0.856468	0.929303	1.03095	0.940338	1.27292	0.673	0.81	1.143
Q9Y2K6	333	S	Ubiquitin carboxyl-terminal hydrolase 20 OS=Homo sapiens OX=9606 GN=USP20 PE=1 SV=2	USP20	1
Q9Y2K6	373	S	Ubiquitin carboxyl-terminal hydrolase 20 OS=Homo sapiens OX=9606 GN=USP20 PE=1 SV=2	USP20	0.966133
Q9Y2K6	134	S	Ubiquitin carboxyl-terminal hydrolase 20 OS=Homo sapiens OX=9606 GN=USP20 PE=1 SV=2	USP20	1
Q9Y2K6	132	S	Ubiquitin carboxyl-terminal hydrolase 20 OS=Homo sapiens OX=9606 GN=USP20 PE=1 SV=2	USP20	1
Q9Y2K6	377	T	Ubiquitin carboxyl-terminal hydrolase 20 OS=Homo sapiens OX=9606 GN=USP20 PE=1 SV=2	USP20	0.99997
O43432	1157	S	Eukaryotic translation initiation factor 4 gamma 3 OS=Homo sapiens OX=9606 GN=EIF4G3 PE=1 SV=2	EIF4G3	0.892516	0.932814	0.941532	1.02976	0.950397	1.06944	1.01766	1.02887	1.001	1.039	1.103
O43432	701	S	Eukaryotic translation initiation factor 4 gamma 3 OS=Homo sapiens OX=9606 GN=EIF4G3 PE=1 SV=2	EIF4G3	1	0.974684	0.989919	1.03175	0.915675	1.01687	0.901865	1.15876	0.89	0.878	1.189
O43432	495	S	Eukaryotic translation initiation factor 4 gamma 3 OS=Homo sapiens OX=9606 GN=EIF4G3 PE=1 SV=2	EIF4G3	0.999999	0.987342	1.00907	0.989087	1.00794	0.998016	0.962709	1.03711	0.954	0.962	1.05
O43432	1218	S	Eukaryotic translation initiation factor 4 gamma 3 OS=Homo sapiens OX=9606 GN=EIF4G3 PE=1 SV=2	EIF4G3	1
O43432	230	S	Eukaryotic translation initiation factor 4 gamma 3 OS=Homo sapiens OX=9606 GN=EIF4G3 PE=1 SV=2	EIF4G3	0.882212	1.08861	0.887097	1.05853	0.756944	1.09722	0.839058	1.26598	0.836	0.867	1.163
O43432	1409	S	Eukaryotic translation initiation factor 4 gamma 3 OS=Homo sapiens OX=9606 GN=EIF4G3 PE=1 SV=2	EIF4G3	0.973973	0.946446	1.0625	1.06052	1.01091	1.06052	0.865554	0.979381	1.083	1.083	1.035
Q9UPZ3	534	S	Hermansky-Pudlak syndrome 5 protein OS=Homo sapiens OX=9606 GN=HPS5 PE=1 SV=2	HPS5	0.97779
Q8WXE0	327	S	Caskin-2 OS=Homo sapiens OX=9606 GN=CASKIN2 PE=1 SV=2	CASKIN2	1
Q8WXE0	403	S	Caskin-2 OS=Homo sapiens OX=9606 GN=CASKIN2 PE=1 SV=2	CASKIN2	0.998645
Q8WXE0	36	S	Caskin-2 OS=Homo sapiens OX=9606 GN=CASKIN2 PE=1 SV=2	CASKIN2	0.933452
Q8WXE0	800	S	Caskin-2 OS=Homo sapiens OX=9606 GN=CASKIN2 PE=1 SV=2	CASKIN2	0.930644
Q8WXE0	858	S	Caskin-2 OS=Homo sapiens OX=9606 GN=CASKIN2 PE=1 SV=2	CASKIN2	0.951522
Q5HY98	69	T	Zinc finger protein 766 OS=Homo sapiens OX=9606 GN=ZNF766 PE=1 SV=1	ZNF766	1
Q5HY98	65	T	Zinc finger protein 766 OS=Homo sapiens OX=9606 GN=ZNF766 PE=1 SV=1	ZNF766	1
Q8NAP3	130	S	Zinc finger and BTB domain-containing protein 38 OS=Homo sapiens OX=9606 GN=ZBTB38 PE=1 SV=2	ZBTB38	0.98705
Q8NAP3	309	S	Zinc finger and BTB domain-containing protein 38 OS=Homo sapiens OX=9606 GN=ZBTB38 PE=1 SV=2	ZBTB38	0.986713
P40939	756	S	Trifunctional enzyme subunit alpha, mitochondrial OS=Homo sapiens OX=9606 GN=HADHA PE=1 SV=2	HADHA	1	0.922772	1.12525	0.989194	0.997932	0.936087	1.1128	0.907816	1.09	1.031	0.984
Q9Y426	445	T	C2 domain-containing protein 2 OS=Homo sapiens OX=9606 GN=C2CD2 PE=1 SV=2	C2CD2	0.979105
Q9Y426	435	S	C2 domain-containing protein 2 OS=Homo sapiens OX=9606 GN=C2CD2 PE=1 SV=2	C2CD2	0.982785
Q9Y426	649	S	C2 domain-containing protein 2 OS=Homo sapiens OX=9606 GN=C2CD2 PE=1 SV=2	C2CD2	0.95878
P15336	112	S	Cyclic AMP-dependent transcription factor ATF-2 OS=Homo sapiens OX=9606 GN=ATF2 PE=1 SV=4	ATF2	1
P15336	328	S	Cyclic AMP-dependent transcription factor ATF-2 OS=Homo sapiens OX=9606 GN=ATF2 PE=1 SV=4	ATF2	0.999949
P12236	42	S	ADP/ATP translocase 3 OS=Homo sapiens OX=9606 GN=SLC25A6 PE=1 SV=4	SLC25A6	1
Q6I9Y2	197	S	THO complex subunit 7 homolog OS=Homo sapiens OX=9606 GN=THOC7 PE=1 SV=3	THOC7	0.999843	1.02335	0.834669	1.02849	0.808679	1.16142	1.09381	1.08515	0.948	1.07	1.06
Q8N573	203	T	Oxidation resistance protein 1 OS=Homo sapiens OX=9606 GN=OXR1 PE=1 SV=2	OXR1	0.762459
Q8N573	201	S	Oxidation resistance protein 1 OS=Homo sapiens OX=9606 GN=OXR1 PE=1 SV=2	OXR1	0.785079	0.902968	0.929387	1.02404	0.82233	1.05854	0.952148	1.28374	0.798	0.825	1.422
Q8N573	204	S	Oxidation resistance protein 1 OS=Homo sapiens OX=9606 GN=OXR1 PE=1 SV=2	OXR1	0.925797	1.13813	0.978193	0.995192	0.97767	0.955854	0.924805	1.08473	0.917	0.881	0.953
Q8N573	91	S	Oxidation resistance protein 1 OS=Homo sapiens OX=9606 GN=OXR1 PE=1 SV=2	OXR1	1	0.978311	0.982347	0.997115	0.98932	1.0144	0.959961	1.09163	0.913	0.929	1.116
Q8N573	16	S	Oxidation resistance protein 1 OS=Homo sapiens OX=9606 GN=OXR1 PE=1 SV=2	OXR1	0.779797
Q8N573	202	S	Oxidation resistance protein 1 OS=Homo sapiens OX=9606 GN=OXR1 PE=1 SV=2	OXR1	0.810012	1.19635	0.90758	0.9875	0.92233	1.10173	0.928711	1.00985	0.978	1.091	0.844
Q15398	662	S	Disks large-associated protein 5 OS=Homo sapiens OX=9606 GN=DLGAP5 PE=1 SV=2	DLGAP5	0.946051	1.19284	1.14	1.02967	1.16531	0.949799	0.817674	0.775739	1.327	1.224	0.65
Q15398	148	S	Disks large-associated protein 5 OS=Homo sapiens OX=9606 GN=DLGAP5 PE=1 SV=2	DLGAP5	0.815008	0.666998	1.14947	0.928783	0.756592	1.08133	1.19256	1.13863	0.816	0.95	1.707
Q15398	777	S	Disks large-associated protein 5 OS=Homo sapiens OX=9606 GN=DLGAP5 PE=1 SV=2	DLGAP5	0.9965	1.34394	1.15368	0.84273	1.12779	0.84739	0.876279	0.900102	0.936	0.941	0.67
Q15398	202	S	Disks large-associated protein 5 OS=Homo sapiens OX=9606 GN=DLGAP5 PE=1 SV=2	DLGAP5	0.954717
Q15398	725	S	Disks large-associated protein 5 OS=Homo sapiens OX=9606 GN=DLGAP5 PE=1 SV=2	DLGAP5	1	1.21769	1.12632	1.02077	1.11968	0.838353	0.884651	0.85525	1.194	0.98	0.702
Q8TBB5	413	S	Kelch domain-containing protein 4 OS=Homo sapiens OX=9606 GN=KLHDC4 PE=1 SV=1	KLHDC4	0.998732
Q8TBB5	418	S	Kelch domain-containing protein 4 OS=Homo sapiens OX=9606 GN=KLHDC4 PE=1 SV=1	KLHDC4	1
P16435	62	S	NADPH--cytochrome P450 reductase OS=Homo sapiens OX=9606 GN=POR PE=1 SV=2	POR	0.888472
P46100	729	S	Transcriptional regulator ATRX OS=Homo sapiens OX=9606 GN=ATRX PE=1 SV=5	ATRX	1	1.03206	0.95	1.01613	1.13517	1	0.915674	1.05729	0.961	0.946	1.024
P46100	875	S	Transcriptional regulator ATRX OS=Homo sapiens OX=9606 GN=ATRX PE=1 SV=5	ATRX	0.999021	0.815926	1.17549	0.756048	0.917526	1.154	1.22548	0.916583	0.825	1.259	1.123
P46100	850	S	Transcriptional regulator ATRX OS=Homo sapiens OX=9606 GN=ATRX PE=1 SV=5	ATRX	1	0.911065	1.05	1.04234	1.02864	1.071	0.949588	0.994975	1.048	1.076	1.092
P46100	677	S	Transcriptional regulator ATRX OS=Homo sapiens OX=9606 GN=ATRX PE=1 SV=5	ATRX	0.999984	0.953464	0.993137	1.06653	1.13402	1.012	0.907424	1.02312	1.042	0.989	1.073
P46100	598	S	Transcriptional regulator ATRX OS=Homo sapiens OX=9606 GN=ATRX PE=1 SV=5	ATRX	0.994714	0.888314	0.985294	1.06956	1.23711	1.018	0.901925	1.00503	1.064	1.013	1.131
P46100	1352	S	Transcriptional regulator ATRX OS=Homo sapiens OX=9606 GN=ATRX PE=1 SV=5	ATRX	1	1.06205	0.97451	1.03327	1	1.126	0.886343	0.99598	1.037	1.131	0.938
