## Supplemental data 1 for "GTP signaling links metabolism, DNA repair, and responses to genotoxic stress": Supplemetary data 1.xlsx (part 2 of 3)

### Sheet: Total identified sites (continued)
Protein accession	Position	Amino acid	Protein description	Gene name	Localization probability	CON	GU	GU_RT	MPA	MPA_RT	MP_GU_RT	RT	GU_RT/RT Ratio	MPA_RT/RT Ratio	RT/CON Ratio	site number
P46100	1110	S	Transcriptional regulator ATRX OS=Homo sapiens OX=9606 GN=ATRX PE=1 SV=5	ATRX	0.83899	0.912099	0.858824	1.14415	1.03895	1.08	0.923923	1.10653	1.034	0.976	1.213
P46100	1996	S	Transcriptional regulator ATRX OS=Homo sapiens OX=9606 GN=ATRX PE=1 SV=5	ATRX	0.926204	0.82213	1.01275	1.06048	0.973654	1.086	0.910174	1.16884	0.907	0.929	1.422
P46100	876	S	Transcriptional regulator ATRX OS=Homo sapiens OX=9606 GN=ATRX PE=1 SV=5	ATRX	0.999981	0.749741	1.26765	0.772177	0.995418	1.062	1.1824	0.937688	0.823	1.133	1.251
P46100	674	T	Transcriptional regulator ATRX OS=Homo sapiens OX=9606 GN=ATRX PE=1 SV=5	ATRX	0.999907	1.07756	0.948039	0.977823	1.26002	1.075	0.871677	0.941709	1.038	1.142	0.874
P46100	84	S	Transcriptional regulator ATRX OS=Homo sapiens OX=9606 GN=ATRX PE=1 SV=5	ATRX	0.999975	0.79938	1.0098	0.950605	0.774341	1.073	1.13657	1.20704	0.788	0.889	1.51
P46100	1013	S	Transcriptional regulator ATRX OS=Homo sapiens OX=9606 GN=ATRX PE=1 SV=5	ATRX	0.989548	0.967942	0.97451	1.04133	1.11569	1.032	0.917507	1.0402	1.001	0.992	1.075
P46100	1995	S	Transcriptional regulator ATRX OS=Homo sapiens OX=9606 GN=ATRX PE=1 SV=5	ATRX	0.945937	1.08893	1.02941	1.06452	0.973654	0.997	0.880843	1.03618	1.027	0.962	0.952
P46100	890	S	Transcriptional regulator ATRX OS=Homo sapiens OX=9606 GN=ATRX PE=1 SV=5	ATRX	0.999897	0.879007	0.816667	1.06149	1.32073	1.079	0.995417	0.966834	1.098	1.116	1.1
P46100	1291	S	Transcriptional regulator ATRX OS=Homo sapiens OX=9606 GN=ATRX PE=1 SV=5	ATRX	1
P46100	1012	S	Transcriptional regulator ATRX OS=Homo sapiens OX=9606 GN=ATRX PE=1 SV=5	ATRX	0.995417	0.976215	0.970588	1.04234	1.126	1.028	0.920257	1.02814	1.014	1	1.053
P46100	316	S	Transcriptional regulator ATRX OS=Homo sapiens OX=9606 GN=ATRX PE=1 SV=5	ATRX	0.841874
P46100	819	S	Transcriptional regulator ATRX OS=Homo sapiens OX=9606 GN=ATRX PE=1 SV=5	ATRX	0.999998	1.03516	1.03824	1.03125	1.3047	1.027	0.857012	0.852261	1.21	1.205	0.823
P46100	1108	S	Transcriptional regulator ATRX OS=Homo sapiens OX=9606 GN=ATRX PE=1 SV=5	ATRX	0.991045	0.912099	0.858824	1.14415	1.03895	1.08	0.923923	1.10653	1.034	0.976	1.213
P46100	1011	S	Transcriptional regulator ATRX OS=Homo sapiens OX=9606 GN=ATRX PE=1 SV=5	ATRX	0.995105	0.967942	0.97451	1.04133	1.11569	1.032	0.917507	1.0402	1.001	0.992	1.075
P46100	1109	S	Transcriptional regulator ATRX OS=Homo sapiens OX=9606 GN=ATRX PE=1 SV=5	ATRX	0.934695	0.912099	0.858824	1.14415	1.03895	1.08	0.923923	1.10653	1.034	0.976	1.213
P46100	849	S	Transcriptional regulator ATRX OS=Homo sapiens OX=9606 GN=ATRX PE=1 SV=5	ATRX	1	0.911065	1.05	1.04234	1.02864	1.071	0.949588	0.994975	1.048	1.076	1.092
P46100	1292	S	Transcriptional regulator ATRX OS=Homo sapiens OX=9606 GN=ATRX PE=1 SV=5	ATRX	1
P46100	962	S	Transcriptional regulator ATRX OS=Homo sapiens OX=9606 GN=ATRX PE=1 SV=5	ATRX	1
P46100	1285	S	Transcriptional regulator ATRX OS=Homo sapiens OX=9606 GN=ATRX PE=1 SV=5	ATRX	1
P46100	594	S	Transcriptional regulator ATRX OS=Homo sapiens OX=9606 GN=ATRX PE=1 SV=5	ATRX	0.92331	0.776629	1.02353	1.0746	1.26919	1.033	0.92484	0.986935	1.089	1.047	1.271
P46100	703	S	Transcriptional regulator ATRX OS=Homo sapiens OX=9606 GN=ATRX PE=1 SV=5	ATRX	0.880009
P46100	1286	S	Transcriptional regulator ATRX OS=Homo sapiens OX=9606 GN=ATRX PE=1 SV=5	ATRX	1
P46100	1527	S	Transcriptional regulator ATRX OS=Homo sapiens OX=9606 GN=ATRX PE=1 SV=5	ATRX	0.999433	0.889349	0.956863	1.03226	1.25544	0.921	0.983501	1.06332	0.971	0.866	1.196
P46100	1244	S	Transcriptional regulator ATRX OS=Homo sapiens OX=9606 GN=ATRX PE=1 SV=5	ATRX	0.999973	1.07653	0.983333	1.03427	1.22108	1.058	0.817599	0.951759	1.087	1.112	0.884
P46100	1348	S	Transcriptional regulator ATRX OS=Homo sapiens OX=9606 GN=ATRX PE=1 SV=5	ATRX	0.990988	1.01551	0.981373	1.05544	1.01604	1.103	0.899175	1.00101	1.054	1.102	0.986
P46100	889	S	Transcriptional regulator ATRX OS=Homo sapiens OX=9606 GN=ATRX PE=1 SV=5	ATRX	0.998288	0.986556	0.797059	1.08569	1.29668	1.064	0.91934	0.99598	1.09	1.068	1.01
P46100	675	S	Transcriptional regulator ATRX OS=Homo sapiens OX=9606 GN=ATRX PE=1 SV=5	ATRX	0.999994	0.997932	0.987255	1.04435	1.12371	1.021	0.902841	1.0191	1.025	1.002	1.021
P46100	704	S	Transcriptional regulator ATRX OS=Homo sapiens OX=9606 GN=ATRX PE=1 SV=5	ATRX	0.948014
P46100	213	S	Transcriptional regulator ATRX OS=Homo sapiens OX=9606 GN=ATRX PE=1 SV=5	ATRX	0.952712	0.971044	0.85098	1.11492	1.08018	1.009	0.951421	1.10251	1.011	0.915	1.135
P46100	731	S	Transcriptional regulator ATRX OS=Homo sapiens OX=9606 GN=ATRX PE=1 SV=5	ATRX	1	1.05171	0.936275	1.01613	1.10309	0.996	0.936755	1.0603	0.958	0.939	1.008
P46100	750	S	Transcriptional regulator ATRX OS=Homo sapiens OX=9606 GN=ATRX PE=1 SV=5	ATRX	0.983605	1.01344	0.966667	0.946573	1.09278	1.082	0.895509	1.10251	0.859	0.981	1.088
P46100	1245	S	Transcriptional regulator ATRX OS=Homo sapiens OX=9606 GN=ATRX PE=1 SV=5	ATRX	0.999811	1.07653	0.983333	1.03427	1.22108	1.058	0.817599	0.951759	1.087	1.112	0.884
P46100	1992	S	Transcriptional regulator ATRX OS=Homo sapiens OX=9606 GN=ATRX PE=1 SV=5	ATRX	0.751028	1.08893	1.02941	1.06452	0.973654	0.997	0.880843	1.03618	1.027	0.962	0.952
P46100	1061	S	Transcriptional regulator ATRX OS=Homo sapiens OX=9606 GN=ATRX PE=1 SV=5	ATRX	1	0.966908	1.00294	1.02319	1.13975	1.074	0.87626	1.01407	1.009	1.059	1.049
Q02086	78	S	Transcription factor Sp2 OS=Homo sapiens OX=9606 GN=SP2 PE=1 SV=3	SP2	1
Q9Y3X0	137	S	Coiled-coil domain-containing protein 9 OS=Homo sapiens OX=9606 GN=CCDC9 PE=1 SV=1	CCDC9	0.999285
Q9Y3X0	362	S	Coiled-coil domain-containing protein 9 OS=Homo sapiens OX=9606 GN=CCDC9 PE=1 SV=1	CCDC9	0.989032
Q9Y3X0	60	S	Coiled-coil domain-containing protein 9 OS=Homo sapiens OX=9606 GN=CCDC9 PE=1 SV=1	CCDC9	0.998897	0.866409	0.92755	1.04024	0.971831	1.10814	0.968085	1.1003	0.945	1.007	1.27
Q9Y3X0	521	S	Coiled-coil domain-containing protein 9 OS=Homo sapiens OX=9606 GN=CCDC9 PE=1 SV=1	CCDC9	0.999957	1.16457	0.93899	0.911678	1.13976	0.906282	0.945841	1.04357	0.874	0.868	0.896
Q9Y3X0	95	T	Coiled-coil domain-containing protein 9 OS=Homo sapiens OX=9606 GN=CCDC9 PE=1 SV=1	CCDC9	1	0.939013	1.18684	0.916585	0.904659	1.11637	1.02611	0.855117	1.072	1.306	0.911
Q9Y3X0	80	S	Coiled-coil domain-containing protein 9 OS=Homo sapiens OX=9606 GN=CCDC9 PE=1 SV=1	CCDC9	0.999273	1.13746	1.01525	0.943081	0.911159	1.01854	0.908124	1.06687	0.884	0.955	0.938
A7MCY6	504	S	TANK-binding kinase 1-binding protein 1 OS=Homo sapiens OX=9606 GN=TBKBP1 PE=1 SV=1	TBKBP1	1
Q15056	21	S	Eukaryotic translation initiation factor 4H OS=Homo sapiens OX=9606 GN=EIF4H PE=1 SV=5	EIF4H	1	0.733132	0.918841	1.02402	0.891348	1.08981	0.957299	1.33831	0.765	0.814	1.825
Q15056	182	S	Eukaryotic translation initiation factor 4H OS=Homo sapiens OX=9606 GN=EIF4H PE=1 SV=5	EIF4H	0.99997	0.919436	0.941063	1.02703	0.939638	1.01413	1.06157	1.06667	0.963	0.951	1.16
Q15056	193	S	Eukaryotic translation initiation factor 4H OS=Homo sapiens OX=9606 GN=EIF4H PE=1 SV=5	EIF4H	0.999865
Q15056	220	T	Eukaryotic translation initiation factor 4H OS=Homo sapiens OX=9606 GN=EIF4H PE=1 SV=5	EIF4H	0.904199	1.00403	1.0686	0.920921	1.00201	0.86781	1.0576	1.06368	0.866	0.816	1.059
Q15056	169	S	Eukaryotic translation initiation factor 4H OS=Homo sapiens OX=9606 GN=EIF4H PE=1 SV=5	EIF4H	1
Q15056	30	S	Eukaryotic translation initiation factor 4H OS=Homo sapiens OX=9606 GN=EIF4H PE=1 SV=5	EIF4H	0.99971
Q15056	144	S	Eukaryotic translation initiation factor 4H OS=Homo sapiens OX=9606 GN=EIF4H PE=1 SV=5	EIF4H	0.999975
Q15056	24	S	Eukaryotic translation initiation factor 4H OS=Homo sapiens OX=9606 GN=EIF4H PE=1 SV=5	EIF4H	0.998553	0.724068	0.985507	1.06106	1.02113	1.06054	1.04171	1.05871	1.002	1.002	1.462
Q15056	13	S	Eukaryotic translation initiation factor 4H OS=Homo sapiens OX=9606 GN=EIF4H PE=1 SV=5	EIF4H	0.867898	0.905337	0.990338	0.917918	1.10262	0.962664	1.0427	1.07264	0.856	0.897	1.185
Q15056	110	S	Eukaryotic translation initiation factor 4H OS=Homo sapiens OX=9606 GN=EIF4H PE=1 SV=5	EIF4H	1	0.960725	1.05797	1.001	1.43159	0.783047	0.935452	0.872637	1.147	0.897	0.908
Q15056	150	S	Eukaryotic translation initiation factor 4H OS=Homo sapiens OX=9606 GN=EIF4H PE=1 SV=5	EIF4H	0.999998	1.01813	0.896618	1.00901	1.17002	0.949546	1.08242	0.889552	1.134	1.067	0.874
Q8NFH5	261	S	Nucleoporin NUP35 OS=Homo sapiens OX=9606 GN=NUP35 PE=1 SV=1	NUP35	0.769643	0.937041	1.00297	0.953333	1.10419	1.03358	0.977362	0.996032	0.957	1.038	1.063
Q8NFH5	259	S	Nucleoporin NUP35 OS=Homo sapiens OX=9606 GN=NUP35 PE=1 SV=1	NUP35	0.903312
Q8NFH5	280	T	Nucleoporin NUP35 OS=Homo sapiens OX=9606 GN=NUP35 PE=1 SV=1	NUP35	0.998653	1.02728	0.981188	0.96	1.01461	1.06296	0.968504	0.996032	0.964	1.067	0.97
Q8NFH5	273	T	Nucleoporin NUP35 OS=Homo sapiens OX=9606 GN=NUP35 PE=1 SV=1	NUP35	0.975104	0.983211	1.11584	0.988571	1.00682	0.998951	0.951772	0.947421	1.043	1.054	0.964
Q8NFH5	279	S	Nucleoporin NUP35 OS=Homo sapiens OX=9606 GN=NUP35 PE=1 SV=1	NUP35	0.997725
Q8NFH5	258	S	Nucleoporin NUP35 OS=Homo sapiens OX=9606 GN=NUP35 PE=1 SV=1	NUP35	0.823485	0.917104	0.974257	0.94	1.05355	1.02204	1.1122	0.967262	0.972	1.057	1.055
Q8NFH5	308	T	Nucleoporin NUP35 OS=Homo sapiens OX=9606 GN=NUP35 PE=1 SV=1	NUP35	0.996689	1.17733	1.04356	0.944762	1.07303	0.973767	0.936024	0.887897	1.064	1.097	0.754
Q8NFH5	265	T	Nucleoporin NUP35 OS=Homo sapiens OX=9606 GN=NUP35 PE=1 SV=1	NUP35	0.999981	1.03673	1.01386	0.959048	1.13827	0.987408	0.988189	0.894841	1.072	1.103	0.863
Q8NFH5	73	S	Nucleoporin NUP35 OS=Homo sapiens OX=9606 GN=NUP35 PE=1 SV=1	NUP35	0.999914	0.96852	0.99901	0.951429	1.09834	1.00105	0.987205	1.00099	0.95	1	1.034
Q8NFH5	100	S	Nucleoporin NUP35 OS=Homo sapiens OX=9606 GN=NUP35 PE=1 SV=1	NUP35	0.78033	1.16579	1.01584	0.905714	1.01266	0.992655	0.954724	0.988095	0.917	1.005	0.848
Q8NHZ8	42	S	Anaphase-promoting complex subunit CDC26 OS=Homo sapiens OX=9606 GN=CDC26 PE=1 SV=1	CDC26	1	1.11483	0.890696	0.953419	1.28993	1.01816	0.860701	1.02781	0.928	0.991	0.922
Q8NHZ8	82	S	Anaphase-promoting complex subunit CDC26 OS=Homo sapiens OX=9606 GN=CDC26 PE=1 SV=1	CDC26	0.999993	1.17168	0.850045	1.05847	1.25553	0.951243	0.827491	1.05263	1.006	0.904	0.898
Q9BVV6	406	S	Protein TALPID3 OS=Homo sapiens OX=9606 GN=KIAA0586 PE=1 SV=4	KIAA0586	0.996751
Q9Y252	15	T	E3 ubiquitin-protein ligase RNF6 OS=Homo sapiens OX=9606 GN=RNF6 PE=1 SV=1	RNF6	0.944554
Q9HCE9	1013	S	Anoctamin-8 OS=Homo sapiens OX=9606 GN=ANO8 PE=1 SV=3	ANO8	0.948196	0.984144	1.07086	1.03166	1.04585	1.01275	0.959522	0.921663	1.119	1.099	0.937
Q9HCE9	641	S	Anoctamin-8 OS=Homo sapiens OX=9606 GN=ANO8 PE=1 SV=3	ANO8	0.997901	1.00317	1.14629	1.04392	0.797578	1.16791	0.857406	1.04159	1.002	1.121	1.038
Q9HCE9	669	S	Anoctamin-8 OS=Homo sapiens OX=9606 GN=ANO8 PE=1 SV=3	ANO8	1	0.938689	1.06857	1.06027	0.871972	1.11371	0.939282	1.03288	1.027	1.078	1.1
Q9ULC3	187	S	Ras-related protein Rab-23 OS=Homo sapiens OX=9606 GN=RAB23 PE=1 SV=1	RAB23	0.756927	0.819487	0.974708	0.952239	0.97123	1.06849	1.11699	1.10219	0.864	0.969	1.345
Q9HBM6	157	T	Transcription initiation factor TFIID subunit 9B OS=Homo sapiens OX=9606 GN=TAF9B PE=1 SV=1	TAF9B	0.887488	0.784369	1.14271	1.13234	0.977429	1.00103	1.02805	0.928287	1.22	1.078	1.183
Q9NZJ0	656	S	Denticleless protein homolog OS=Homo sapiens OX=9606 GN=DTL PE=1 SV=3	DTL	0.957436
Q9BZZ5	464	S	Apoptosis inhibitor 5 OS=Homo sapiens OX=9606 GN=API5 PE=1 SV=3	API5	0.99665	0.981019	1.06719	0.926854	0.769388	0.951149	1.1655	1.06845	0.867	0.89	1.089
Q9BZZ5	462	S	Apoptosis inhibitor 5 OS=Homo sapiens OX=9606 GN=API5 PE=1 SV=3	API5	0.788956	0.867133	1.10375	0.907816	0.763265	1.06992	1.14443	1.0506	0.864	1.018	1.212
Q9ULW5	234	S	Ras-related protein Rab-26 OS=Homo sapiens OX=9606 GN=RAB26 PE=1 SV=3	RAB26	0.989701
Q9Y4R8	836	S	Telomere length regulation protein TEL2 homolog OS=Homo sapiens OX=9606 GN=TELO2 PE=1 SV=2	TELO2	1	0.973161	0.904022	1.0295	0.96242	0.987255	1.06428	1.1232	0.917	0.879	1.154
Q9P2Y5	689	S	UV radiation resistance-associated gene protein OS=Homo sapiens OX=9606 GN=UVRAG PE=1 SV=1	UVRAG	0.956168	0.832767	1.15422	0.971751	1.13453	1.05	1.06877	0.865766	1.122	1.213	1.04
Q9P2Y5	522	S	UV radiation resistance-associated gene protein OS=Homo sapiens OX=9606 GN=UVRAG PE=1 SV=1	UVRAG	0.764717	0.796265	1.21687	0.904896	1.19955	1.09667	0.941738	0.965766	0.937	1.136	1.213
Q9NU19	154	S	TBC1 domain family member 22B OS=Homo sapiens OX=9606 GN=TBC1D22B PE=1 SV=3	TBC1D22B	1
Q9NU19	58	S	TBC1 domain family member 22B OS=Homo sapiens OX=9606 GN=TBC1D22B PE=1 SV=3	TBC1D22B	0.852967
Q9C0C9	836	S	(E3-independent) E2 ubiquitin-conjugating enzyme OS=Homo sapiens OX=9606 GN=UBE2O PE=1 SV=3	UBE2O	0.993134	1.06481	1.02817	0.918227	1.14374	0.973496	0.986166	0.957746	0.959	1.016	0.899
Q9C0C9	519	S	(E3-independent) E2 ubiquitin-conjugating enzyme OS=Homo sapiens OX=9606 GN=UBE2O PE=1 SV=3	UBE2O	0.997328
Q9C0C9	839	S	(E3-independent) E2 ubiquitin-conjugating enzyme OS=Homo sapiens OX=9606 GN=UBE2O PE=1 SV=3	UBE2O	0.918733	0.968096	1.00402	0.923153	1.09548	0.993884	1.167	0.887324	1.04	1.12	0.917
Q9C0C9	115	S	(E3-independent) E2 ubiquitin-conjugating enzyme OS=Homo sapiens OX=9606 GN=UBE2O PE=1 SV=3	UBE2O	1	1.17248	1.02515	0.941872	1.25154	0.928644	0.961462	0.818913	1.15	1.134	0.698
Q9C0C9	896	S	(E3-independent) E2 ubiquitin-conjugating enzyme OS=Homo sapiens OX=9606 GN=UBE2O PE=1 SV=3	UBE2O	1	1.09272	1.17002	0.924138	0.927105	0.997961	1.01581	0.902414	1.024	1.106	0.826
Q9C0C9	401	S	(E3-independent) E2 ubiquitin-conjugating enzyme OS=Homo sapiens OX=9606 GN=UBE2O PE=1 SV=3	UBE2O	0.971362	1.18544	1.00503	0.9133	1.03183	0.984709	0.965415	0.98994	0.923	0.995	0.835
Q9C0C9	87	S	(E3-independent) E2 ubiquitin-conjugating enzyme OS=Homo sapiens OX=9606 GN=UBE2O PE=1 SV=3	UBE2O	1	1.29113	1.02314	0.9133	1.05441	0.975535	0.920949	0.913481	1	1.068	0.708
Q9C0C9	89	S	(E3-independent) E2 ubiquitin-conjugating enzyme OS=Homo sapiens OX=9606 GN=UBE2O PE=1 SV=3	UBE2O	1	1.22532	1.03924	0.9133	1.07598	0.972477	0.945652	0.911469	1.002	1.067	0.744
Q9C0C9	399	S	(E3-independent) E2 ubiquitin-conjugating enzyme OS=Homo sapiens OX=9606 GN=UBE2O PE=1 SV=3	UBE2O	0.988479
Q9C0C9	411	S	(E3-independent) E2 ubiquitin-conjugating enzyme OS=Homo sapiens OX=9606 GN=UBE2O PE=1 SV=3	UBE2O	1	0.915254	1.02113	0.985222	0.841889	1.07747	1.00296	1.167	0.844	0.923	1.275
Q15223	418	Y	Nectin-1 OS=Homo sapiens OX=9606 GN=NECTIN1 PE=1 SV=3	NECTIN1	0.983065
Q8TBZ3	434	S	WD repeat-containing protein 20 OS=Homo sapiens OX=9606 GN=WDR20 PE=1 SV=2	WDR20	0.951538	1.18704	0.985163	0.996146	0.842718	1.04228	0.969819	1.00735	0.989	1.035	0.849
Q8TBZ3	483	S	WD repeat-containing protein 20 OS=Homo sapiens OX=9606 GN=WDR20 PE=1 SV=2	WDR20	0.997056
Q8TBZ3	357	S	WD repeat-containing protein 20 OS=Homo sapiens OX=9606 GN=WDR20 PE=1 SV=2	WDR20	0.943179	0.969697	0.987141	0.931599	0.913592	0.939036	1.04326	1.23529	0.754	0.76	1.274
Q8TBZ3	465	S	WD repeat-containing protein 20 OS=Homo sapiens OX=9606 GN=WDR20 PE=1 SV=2	WDR20	0.999464	1.08777	0.984174	0.923892	0.98932	0.978368	1.01911	1.05462	0.876	0.928	0.97
Q8TBZ3	491	S	WD repeat-containing protein 20 OS=Homo sapiens OX=9606 GN=WDR20 PE=1 SV=2	WDR20	0.982715	1.03657	1.04748	0.947977	0.980583	0.964602	1.01408	1.03046	0.92	0.936	0.994
P50553	93	S	Achaete-scute homolog 1 OS=Homo sapiens OX=9606 GN=ASCL1 PE=1 SV=2	ASCL1	0.970067
P53618	933	S	Coatomer subunit beta OS=Homo sapiens OX=9606 GN=COPB1 PE=1 SV=3	COPB1	0.998628
P21291	81	S	Cysteine and glycine-rich protein 1 OS=Homo sapiens OX=9606 GN=CSRP1 PE=1 SV=3	CSRP1	0.816485	0.912651	0.843878	0.983284	1	1.0411	0.875377	1.34879	0.729	0.772	1.478
P21291	192	S	Cysteine and glycine-rich protein 1 OS=Homo sapiens OX=9606 GN=CSRP1 PE=1 SV=3	CSRP1	1	0.928715	1.05204	0.993117	1.00625	1.02055	0.977889	1.02126	0.972	0.999	1.1
Q9UBT2	289	S	SUMO-activating enzyme subunit 2 OS=Homo sapiens OX=9606 GN=UBA2 PE=1 SV=2	UBA2	0.966124	0.664039	0.767697	1.23618	0.961765	1.10267	1.10816	1.11234	1.111	0.991	1.675
Q9UBT2	207	S	SUMO-activating enzyme subunit 2 OS=Homo sapiens OX=9606 GN=UBA2 PE=1 SV=2	UBA2	1	0.650246	1.0678	1.07739	1.27745	0.992103	0.863265	1.0662	1.01	0.931	1.64
Q9UBT2	507	S	SUMO-activating enzyme subunit 2 OS=Homo sapiens OX=9606 GN=UBA2 PE=1 SV=2	UBA2	1
P04183	231	S	Thymidine kinase, cytosolic OS=Homo sapiens OX=9606 GN=TK1 PE=1 SV=2	TK1	1
Q9BUH6	152	S	Protein PAXX OS=Homo sapiens OX=9606 GN=PAXX PE=1 SV=2	PAXX	1	0.976459	1.0792	1.01758	0.962121	0.928571	1.03462	1.01161	1.006	0.918	1.036
Q9BUH6	148	S	Protein PAXX OS=Homo sapiens OX=9606 GN=PAXX PE=1 SV=2	PAXX	0.999965	1.10133	1.02323	1.01344	0.977273	0.946667	1.0387	0.928433	1.092	1.02	0.843
Q9UBB5	181	S	Methyl-CpG-binding domain protein 2 OS=Homo sapiens OX=9606 GN=MBD2 PE=1 SV=1	MBD2	0.996533	1.19207	1.04767	0.996875	1.05982	0.960606	0.957967	0.847953	1.176	1.133	0.711
Q9UBB5	407	S	Methyl-CpG-binding domain protein 2 OS=Homo sapiens OX=9606 GN=MBD2 PE=1 SV=1	MBD2	1	1.05846	0.931907	1.02188	1.00698	0.99798	0.978495	1.04678	0.976	0.953	0.989
Q12968	240	S	Nuclear factor of activated T-cells, cytoplasmic 3 OS=Homo sapiens OX=9606 GN=NFATC3 PE=1 SV=1	NFATC3	1	0.808396	1.48247	0.845842	1.229	1.14169	0.903718	0.623616	1.356	1.831	0.771
Q12968	244	S	Nuclear factor of activated T-cells, cytoplasmic 3 OS=Homo sapiens OX=9606 GN=NFATC3 PE=1 SV=1	NFATC3	1	0.808396	1.48247	0.845842	1.229	1.14169	0.903718	0.623616	1.356	1.831	0.771
Q12968	416	S	Nuclear factor of activated T-cells, cytoplasmic 3 OS=Homo sapiens OX=9606 GN=NFATC3 PE=1 SV=1	NFATC3	0.773876	0.972013	0.998969	1.08012	0.889	1.0683	1.05815	0.918819	1.176	1.163	0.945
Q12968	372	S	Nuclear factor of activated T-cells, cytoplasmic 3 OS=Homo sapiens OX=9606 GN=NFATC3 PE=1 SV=1	NFATC3	0.750831
O60547	14	S	GDP-mannose 4,6 dehydratase OS=Homo sapiens OX=9606 GN=GMDS PE=1 SV=1	GMDS	1	1.05683	1.12826	0.920998	0.815992	0.955709	1.12487	1.01772	0.905	0.939	0.963
Q9P289	304	S	Serine/threonine-protein kinase 26 OS=Homo sapiens OX=9606 GN=STK26 PE=1 SV=2	STK26	0.967646
Q9P289	309	S	Serine/threonine-protein kinase 26 OS=Homo sapiens OX=9606 GN=STK26 PE=1 SV=2	STK26	0.963136
Q9P289	300	S	Serine/threonine-protein kinase 26 OS=Homo sapiens OX=9606 GN=STK26 PE=1 SV=2	STK26	0.99989
O94851	515	S	[F-actin]-monooxygenase MICAL2 OS=Homo sapiens OX=9606 GN=MICAL2 PE=1 SV=1	MICAL2	0.999953
Q14934	334	S	Nuclear factor of activated T-cells, cytoplasmic 4 OS=Homo sapiens OX=9606 GN=NFATC4 PE=1 SV=2	NFATC4	0.954896	1.02637	0.874888	1.06057	1.152	1.0437	0.947509	0.972251	1.091	1.073	0.947
Q14934	272	S	Nuclear factor of activated T-cells, cytoplasmic 4 OS=Homo sapiens OX=9606 GN=NFATC4 PE=1 SV=2	NFATC4	0.966554	0.802743	0.903485	1.21869	1.07771	1.14776	0.771352	1.13772	1.071	1.009	1.417
Q14934	217	S	Nuclear factor of activated T-cells, cytoplasmic 4 OS=Homo sapiens OX=9606 GN=NFATC4 PE=1 SV=2	NFATC4	1
Q14934	289	S	Nuclear factor of activated T-cells, cytoplasmic 4 OS=Homo sapiens OX=9606 GN=NFATC4 PE=1 SV=2	NFATC4	0.998818	1.28797	0.86059	1.01848	1.17943	0.955255	0.877224	0.965057	1.055	0.99	0.749
Q14934	213	S	Nuclear factor of activated T-cells, cytoplasmic 4 OS=Homo sapiens OX=9606 GN=NFATC4 PE=1 SV=2	NFATC4	1
Q14934	122	S	Nuclear factor of activated T-cells, cytoplasmic 4 OS=Homo sapiens OX=9606 GN=NFATC4 PE=1 SV=2	NFATC4	0.867201	1.03481	0.863271	1.12731	1.22971	1.07284	0.785587	1.02261	1.102	1.049	0.988
Q14934	226	T	Nuclear factor of activated T-cells, cytoplasmic 4 OS=Homo sapiens OX=9606 GN=NFATC4 PE=1 SV=2	NFATC4	0.977514	1.0443	0.89723	1.03799	1.25029	1.05411	0.900356	0.924974	1.122	1.14	0.886
Q9UBC2	593	S	Epidermal growth factor receptor substrate 15-like 1 OS=Homo sapiens OX=9606 GN=EPS15L1 PE=1 SV=1	EPS15L1	1	1.19097	0.920523	0.975904	1.01112	0.944336	0.979208	1.02463	0.952	0.922	0.86
Q9UBC2	253	S	Epidermal growth factor receptor substrate 15-like 1 OS=Homo sapiens OX=9606 GN=EPS15L1 PE=1 SV=1	EPS15L1	0.850692	1.08111	0.920523	1.04217	1.03134	0.916992	1.09505	0.936946	1.112	0.979	0.867
Q9UBC2	377	S	Epidermal growth factor receptor substrate 15-like 1 OS=Homo sapiens OX=9606 GN=EPS15L1 PE=1 SV=1	EPS15L1	0.9746	0.911704	0.867203	1.04116	1.0728	1.06348	0.99604	1.05616	0.986	1.007	1.158
Q9UBC2	793	S	Epidermal growth factor receptor substrate 15-like 1 OS=Homo sapiens OX=9606 GN=EPS15L1 PE=1 SV=1	EPS15L1	1
Q9UBC2	672	S	Epidermal growth factor receptor substrate 15-like 1 OS=Homo sapiens OX=9606 GN=EPS15L1 PE=1 SV=1	EPS15L1	0.870896
Q9UBC2	229	S	Epidermal growth factor receptor substrate 15-like 1 OS=Homo sapiens OX=9606 GN=EPS15L1 PE=1 SV=1	EPS15L1	1	1.05339	0.94668	0.952811	1.12235	1.00391	0.905941	1.06305	0.896	0.944	1.009
Q9UBC2	355	S	Epidermal growth factor receptor substrate 15-like 1 OS=Homo sapiens OX=9606 GN=EPS15L1 PE=1 SV=1	EPS15L1	0.999718
Q14980	271	S	Nuclear mitotic apparatus protein 1 OS=Homo sapiens OX=9606 GN=NUMA1 PE=1 SV=2	NUMA1	1
Q14980	1769	S	Nuclear mitotic apparatus protein 1 OS=Homo sapiens OX=9606 GN=NUMA1 PE=1 SV=2	NUMA1	0.999619	1.03968	0.960425	0.98806	1.0778	0.928717	1.08815	0.976673	1.012	0.951	0.939
Q14980	801	S	Nuclear mitotic apparatus protein 1 OS=Homo sapiens OX=9606 GN=NUMA1 PE=1 SV=2	NUMA1	0.99341	0.738095	0.724903	1.13134	0.842324	1.21283	1.21682	1.13286	0.999	1.071	1.535
Q14980	1853	S	Nuclear mitotic apparatus protein 1 OS=Homo sapiens OX=9606 GN=NUMA1 PE=1 SV=2	NUMA1	0.963072	1.16766	1.13224	0.99801	0.76556	0.813646	1.2229	0.894523	1.116	0.91	0.766
Q14980	1991	S	Nuclear mitotic apparatus protein 1 OS=Homo sapiens OX=9606 GN=NUMA1 PE=1 SV=2	NUMA1	0.999999
Q14980	820	S	Nuclear mitotic apparatus protein 1 OS=Homo sapiens OX=9606 GN=NUMA1 PE=1 SV=2	NUMA1	1	0.372024	0.388031	1.30647	0.441909	1.41955	1.40426	1.58418	0.825	0.896	4.258
Q14980	77	S	Nuclear mitotic apparatus protein 1 OS=Homo sapiens OX=9606 GN=NUMA1 PE=1 SV=2	NUMA1	0.967529
Q14980	2047	S	Nuclear mitotic apparatus protein 1 OS=Homo sapiens OX=9606 GN=NUMA1 PE=1 SV=2	NUMA1	0.997288
Q14980	2000	T	Nuclear mitotic apparatus protein 1 OS=Homo sapiens OX=9606 GN=NUMA1 PE=1 SV=2	NUMA1	0.999604	1.22421	1.04826	0.905473	1.27075	0.912424	0.941236	0.808316	1.12	1.129	0.66
Q14980	1847	S	Nuclear mitotic apparatus protein 1 OS=Homo sapiens OX=9606 GN=NUMA1 PE=1 SV=2	NUMA1	0.999983	0.731151	0.948842	0.939303	0.752075	1.02648	1.11145	1.48276	0.633	0.692	2.028
Q14980	2062	S	Nuclear mitotic apparatus protein 1 OS=Homo sapiens OX=9606 GN=NUMA1 PE=1 SV=2	NUMA1	1	0.728175	0.915058	1.04975	0.894191	0.97556	1.05471	1.39148	0.754	0.701	1.911
Q14980	2015	T	Nuclear mitotic apparatus protein 1 OS=Homo sapiens OX=9606 GN=NUMA1 PE=1 SV=2	NUMA1	0.999982	1.00694	0.944981	1.01692	1.11929	0.976578	1.02229	0.979716	1.038	0.997	0.973
Q14980	1757	S	Nuclear mitotic apparatus protein 1 OS=Homo sapiens OX=9606 GN=NUMA1 PE=1 SV=2	NUMA1	0.999951	0.855159	1.10521	0.997015	1.08195	1.07739	0.98075	0.933063	1.069	1.155	1.091
Q14980	1792	S	Nuclear mitotic apparatus protein 1 OS=Homo sapiens OX=9606 GN=NUMA1 PE=1 SV=2	NUMA1	0.999483
Q14980	1833	S	Nuclear mitotic apparatus protein 1 OS=Homo sapiens OX=9606 GN=NUMA1 PE=1 SV=2	NUMA1	0.971165
Q14980	1601	S	Nuclear mitotic apparatus protein 1 OS=Homo sapiens OX=9606 GN=NUMA1 PE=1 SV=2	NUMA1	1
Q14980	1834	S	Nuclear mitotic apparatus protein 1 OS=Homo sapiens OX=9606 GN=NUMA1 PE=1 SV=2	NUMA1	0.949561
Q14980	1789	S	Nuclear mitotic apparatus protein 1 OS=Homo sapiens OX=9606 GN=NUMA1 PE=1 SV=2	NUMA1	0.951385	1.05952	0.744208	0.944279	1.15664	1.17515	1.12462	0.889452	1.062	1.321	0.839
Q14980	1145	S	Nuclear mitotic apparatus protein 1 OS=Homo sapiens OX=9606 GN=NUMA1 PE=1 SV=2	NUMA1	1
Q14980	395	S	Nuclear mitotic apparatus protein 1 OS=Homo sapiens OX=9606 GN=NUMA1 PE=1 SV=2	NUMA1	1	0.611111	0.625483	1.27065	0.59751	1.32688	1.21581	1.30325	0.975	1.018	2.133
Q14980	169	S	Nuclear mitotic apparatus protein 1 OS=Homo sapiens OX=9606 GN=NUMA1 PE=1 SV=2	NUMA1	0.999647	0.982143	0.861969	1.0597	1.02905	1.02138	1.08511	1.01014	1.049	1.011	1.029
Q14980	1830	S	Nuclear mitotic apparatus protein 1 OS=Homo sapiens OX=9606 GN=NUMA1 PE=1 SV=2	NUMA1	0.992627
Q14980	1862	S	Nuclear mitotic apparatus protein 1 OS=Homo sapiens OX=9606 GN=NUMA1 PE=1 SV=2	NUMA1	0.999993	1.04861	1.10135	0.987065	1.3112	0.815682	0.989868	0.832657	1.185	0.98	0.794
Q9Y2K1	356	T	Zinc finger and BTB domain-containing protein 1 OS=Homo sapiens OX=9606 GN=ZBTB1 PE=1 SV=3	ZBTB1	0.999999	0.915087	0.919355	0.911706	1.40966	0.982955	0.912551	1.13711	0.802	0.864	1.243
Q9Y2K1	304	S	Zinc finger and BTB domain-containing protein 1 OS=Homo sapiens OX=9606 GN=ZBTB1 PE=1 SV=3	ZBTB1	0.779868	0.70981	0.836812	1.06845	1.25379	1.07008	1.12963	1.05464	1.013	1.015	1.486
Q9Y2K1	355	S	Zinc finger and BTB domain-containing protein 1 OS=Homo sapiens OX=9606 GN=ZBTB1 PE=1 SV=3	ZBTB1	0.999997	0.952185	0.905123	0.894841	1.48276	0.980114	0.882716	1.11856	0.8	0.876	1.175
Q8WX92	557	S	Negative elongation factor B OS=Homo sapiens OX=9606 GN=NELFB PE=1 SV=1	NELFB	0.999973	1.00206	1.07621	1.17413	1.05589	1.08551	0.645914	1.033	1.137	1.051	1.031
Q12905	52	S	Interleukin enhancer-binding factor 2 OS=Homo sapiens OX=9606 GN=ILF2 PE=1 SV=2	ILF2	0.891934	0.896311	1.06419	1.02716	1.09592	0.987154	0.996078	0.939819	1.093	1.05	1.049
Q12905	385	S	Interleukin enhancer-binding factor 2 OS=Homo sapiens OX=9606 GN=ILF2 PE=1 SV=2	ILF2	0.982766
Q9H079	61	S	KATNB1-like protein 1 OS=Homo sapiens OX=9606 GN=KATNBL1 PE=1 SV=1	KATNBL1	0.998479
Q9ULP9	480	S	TBC1 domain family member 24 OS=Homo sapiens OX=9606 GN=TBC1D24 PE=1 SV=2	TBC1D24	0.931045	1.16261	0.882874	1.07599	1.02367	1.04379	0.901961	0.934236	1.152	1.117	0.804
Q96HR8	315	S	H/ACA ribonucleoprotein complex non-core subunit NAF1 OS=Homo sapiens OX=9606 GN=NAF1 PE=1 SV=2	NAF1	1	1.0421	0.932048	1.02306	0.993833	1.1369	0.90501	1.02449	0.999	1.11	0.983
P56182	412	T	Ribosomal RNA processing protein 1 homolog A OS=Homo sapiens OX=9606 GN=RRP1 PE=1 SV=1	RRP1	1	1.32703	1.26367	0.916335	0.84346	0.727371	0.985222	0.937945	0.977	0.775	0.707
P56182	291	S	Ribosomal RNA processing protein 1 homolog A OS=Homo sapiens OX=9606 GN=RRP1 PE=1 SV=1	RRP1	0.999952
P56182	383	S	Ribosomal RNA processing protein 1 homolog A OS=Homo sapiens OX=9606 GN=RRP1 PE=1 SV=1	RRP1	1	0.929112	1.14551	0.969124	1.25026	0.921336	0.962562	0.876907	1.105	1.051	0.944
Q7Z589	238	S	BRCA2-interacting transcriptional repressor EMSY OS=Homo sapiens OX=9606 GN=EMSY PE=1 SV=2	EMSY	0.851731
Q7Z589	998	S	BRCA2-interacting transcriptional repressor EMSY OS=Homo sapiens OX=9606 GN=EMSY PE=1 SV=2	EMSY	1
Q7Z589	209	S	BRCA2-interacting transcriptional repressor EMSY OS=Homo sapiens OX=9606 GN=EMSY PE=1 SV=2	EMSY	0.979892	0.881306	0.93945	1.3995	2.24623	0.928076	0.896251	0.703458	1.989	1.319	0.798
Q7Z589	173	S	BRCA2-interacting transcriptional repressor EMSY OS=Homo sapiens OX=9606 GN=EMSY PE=1 SV=2	EMSY	0.762986	0.768546	0.952294	1.4598	2.4799	0.785962	0.975588	0.721854	2.022	1.089	0.939
Q7Z589	1136	S	BRCA2-interacting transcriptional repressor EMSY OS=Homo sapiens OX=9606 GN=EMSY PE=1 SV=2	EMSY	0.999379	0.936696	0.931193	1.24497	2.70101	0.89948	0.829991	0.738043	1.687	1.219	0.788
Q9NPQ8	436	S	Synembryn-A OS=Homo sapiens OX=9606 GN=RIC8A PE=1 SV=3	RIC8A	1	1.04605	1.01012	0.922212	0.992149	1.11417	0.917577	1.05812	0.872	1.053	1.012
Q9NPQ8	502	S	Synembryn-A OS=Homo sapiens OX=9606 GN=RIC8A PE=1 SV=3	RIC8A	1	1.34539	0.946356	0.891284	1.14426	0.875637	0.917577	1.02104	0.873	0.858	0.759
Q9NPQ8	441	T	Synembryn-A OS=Homo sapiens OX=9606 GN=RIC8A PE=1 SV=3	RIC8A	0.998905	1.04605	1.01012	0.922212	0.992149	1.11417	0.917577	1.05812	0.872	1.053	1.012
P42568	483	S	Protein AF-9 OS=Homo sapiens OX=9606 GN=MLLT3 PE=1 SV=2	MLLT3	0.99998
Q6PD62	1020	S	RNA polymerase-associated protein CTR9 homolog OS=Homo sapiens OX=9606 GN=CTR9 PE=1 SV=1	CTR9	1	1.07961	0.956478	1.00648	0.92986	1.02312	1.01163	1.07827	0.933	0.949	0.999
Q6PD62	925	T	RNA polymerase-associated protein CTR9 homolog OS=Homo sapiens OX=9606 GN=CTR9 PE=1 SV=1	CTR9	1	1.01165	0.978745	1.04968	1.06513	1.1005	0.843023	1.06385	0.987	1.034	1.052
Q6PD62	1102	S	RNA polymerase-associated protein CTR9 homolog OS=Homo sapiens OX=9606 GN=CTR9 PE=1 SV=1	CTR9	0.992042	0.859223	1.07591	1.23758	1.01002	0.750754	1.1812	0.937178	1.321	0.801	1.091
Q6PD62	1081	S	RNA polymerase-associated protein CTR9 homolog OS=Homo sapiens OX=9606 GN=CTR9 PE=1 SV=1	CTR9	0.999512	0.927184	1.23279	0.826134	0.710421	0.826131	1.39341	1.07003	0.772	0.772	1.154
Q6PD62	1085	S	RNA polymerase-associated protein CTR9 homolog OS=Homo sapiens OX=9606 GN=CTR9 PE=1 SV=1	CTR9	0.970634	0.927184	1.23279	0.826134	0.710421	0.826131	1.39341	1.07003	0.772	0.772	1.154
Q6PD62	943	S	RNA polymerase-associated protein CTR9 homolog OS=Homo sapiens OX=9606 GN=CTR9 PE=1 SV=1	CTR9	1	1.00583	1.1417	1.07127	0.828657	1.05126	1.01453	0.939238	1.141	1.119	0.934
Q6PD62	1015	S	RNA polymerase-associated protein CTR9 homolog OS=Homo sapiens OX=9606 GN=CTR9 PE=1 SV=1	CTR9	1	1.07961	0.956478	1.00648	0.92986	1.02312	1.01163	1.07827	0.933	0.949	0.999
Q6PD62	941	S	RNA polymerase-associated protein CTR9 homolog OS=Homo sapiens OX=9606 GN=CTR9 PE=1 SV=1	CTR9	1	0.971845	1.16599	1.08639	0.820641	1.02814	1.05717	0.908342	1.196	1.132	0.935
Q6PD62	970	S	RNA polymerase-associated protein CTR9 homolog OS=Homo sapiens OX=9606 GN=CTR9 PE=1 SV=1	CTR9	1	1.05728	1.12045	1.08099	0.90481	0.996985	0.946705	0.969104	1.115	1.029	0.917
Q6PD62	1097	S	RNA polymerase-associated protein CTR9 homolog OS=Homo sapiens OX=9606 GN=CTR9 PE=1 SV=1	CTR9	0.995268	0.723301	1.12449	1.33477	1.01403	0.81206	1.14632	0.885685	1.507	0.917	1.225
Q6PD62	1016	S	RNA polymerase-associated protein CTR9 homolog OS=Homo sapiens OX=9606 GN=CTR9 PE=1 SV=1	CTR9	1	1.07961	0.956478	1.00648	0.92986	1.02312	1.01163	1.07827	0.933	0.949	0.999
Q6PD62	1017	S	RNA polymerase-associated protein CTR9 homolog OS=Homo sapiens OX=9606 GN=CTR9 PE=1 SV=1	CTR9	1	1.07961	0.956478	1.00648	0.92986	1.02312	1.01163	1.07827	0.933	0.949	0.999
Q6PD62	975	T	RNA polymerase-associated protein CTR9 homolog OS=Homo sapiens OX=9606 GN=CTR9 PE=1 SV=1	CTR9	0.999504	0.913592	1.10729	1.15767	0.872745	1.0201	1.0126	0.968074	1.196	1.054	1.06
Q6PD62	1021	S	RNA polymerase-associated protein CTR9 homolog OS=Homo sapiens OX=9606 GN=CTR9 PE=1 SV=1	CTR9	1	1.07961	0.956478	1.00648	0.92986	1.02312	1.01163	1.07827	0.933	0.949	0.999
O75145	714	T	Liprin-alpha-3 OS=Homo sapiens OX=9606 GN=PPFIA3 PE=1 SV=3	PPFIA3	0.999446
O75145	1164	S	Liprin-alpha-3 OS=Homo sapiens OX=9606 GN=PPFIA3 PE=1 SV=3	PPFIA3	0.999984
Q9BXJ9	855	S	N-alpha-acetyltransferase 15, NatA auxiliary subunit OS=Homo sapiens OX=9606 GN=NAA15 PE=1 SV=1	NAA15	0.999975	0.998997	1.05036	1.00595	1.00888	1.001	0.92485	1.02767	0.979	0.974	1.029
Q9BXJ9	856	S	N-alpha-acetyltransferase 15, NatA auxiliary subunit OS=Homo sapiens OX=9606 GN=NAA15 PE=1 SV=1	NAA15	0.999992	1.02708	1.02878	1.07532	0.986193	0.962114	0.928858	1.00494	1.07	0.957	0.978
P02511	59	S	Alpha-crystallin B chain OS=Homo sapiens OX=9606 GN=CRYAB PE=1 SV=2	CRYAB	0.999665	0.865906	1.07807	0.985991	0.941679	1.15823	0.958378	1.11596	0.884	1.038	1.289
Q5HYI7	284	S	Metaxin-3 OS=Homo sapiens OX=9606 GN=MTX3 PE=1 SV=2	MTX3	1
Q5HYI7	311	S	Metaxin-3 OS=Homo sapiens OX=9606 GN=MTX3 PE=1 SV=2	MTX3	1	1.03829	0.896586	0.909651	1.04905	1.17158	1.04787	0.923298	0.985	1.269	0.889
O60264	137	S	SWI/SNF-related matrix-associated actin-dependent regulator of chromatin subfamily A member 5 OS=Homo sapiens OX=9606 GN=SMARCA5 PE=1 SV=1	SMARCA5	1	0.815195	0.838191	1.0315	0.849647	1.11499	1.10365	1.22888	0.839	0.907	1.507
O60264	116	S	SWI/SNF-related matrix-associated actin-dependent regulator of chromatin subfamily A member 5 OS=Homo sapiens OX=9606 GN=SMARCA5 PE=1 SV=1	SMARCA5	0.933443	1.077	1.05427	0.935039	1.08375	0.979466	1.01283	0.911591	1.026	1.074	0.846
O60264	66	S	SWI/SNF-related matrix-associated actin-dependent regulator of chromatin subfamily A member 5 OS=Homo sapiens OX=9606 GN=SMARCA5 PE=1 SV=1	SMARCA5	1	1.08522	0.970854	1.01378	1.03935	0.974333	0.998026	0.967583	1.048	1.007	0.892
O60264	825	S	SWI/SNF-related matrix-associated actin-dependent regulator of chromatin subfamily A member 5 OS=Homo sapiens OX=9606 GN=SMARCA5 PE=1 SV=1	SMARCA5	1
O60264	113	T	SWI/SNF-related matrix-associated actin-dependent regulator of chromatin subfamily A member 5 OS=Homo sapiens OX=9606 GN=SMARCA5 PE=1 SV=1	SMARCA5	0.996173	1.06057	1.04322	0.96752	1.18264	0.893224	1.04541	0.867387	1.115	1.03	0.818
P19021	918	S	Peptidyl-glycine alpha-amidating monooxygenase OS=Homo sapiens OX=9606 GN=PAM PE=1 SV=2	PAM	1
P19021	929	S	Peptidyl-glycine alpha-amidating monooxygenase OS=Homo sapiens OX=9606 GN=PAM PE=1 SV=2	PAM	1
Q9Y2W6	252	T	Tudor and KH domain-containing protein OS=Homo sapiens OX=9606 GN=TDRKH PE=1 SV=2	TDRKH	0.999853
Q9Y2W6	219	S	Tudor and KH domain-containing protein OS=Homo sapiens OX=9606 GN=TDRKH PE=1 SV=2	TDRKH	1	0.654418	1.02648	1.12262	0.583483	1.07883	1.10744	1.44634	0.776	0.746	2.21
O43150	701	S	Arf-GAP with SH3 domain, ANK repeat and PH domain-containing protein 2 OS=Homo sapiens OX=9606 GN=ASAP2 PE=1 SV=3	ASAP2	1	1.14796	0.962136	0.946498	1.0978	1.00412	0.905882	0.953109	0.993	1.054	0.83
Q15642	304	S	Cdc42-interacting protein 4 OS=Homo sapiens OX=9606 GN=TRIP10 PE=1 SV=3	TRIP10	0.905903	1.12344	0.988889	1.10559	0.931932	1.04433	0.907721	0.93857	1.178	1.113	0.835
Q15642	302	T	Cdc42-interacting protein 4 OS=Homo sapiens OX=9606 GN=TRIP10 PE=1 SV=3	TRIP10	0.840751	1.08299	0.90404	1.03313	1.11512	1.08473	0.880414	0.96576	1.07	1.123	0.892
P47928	5	S	DNA-binding protein inhibitor ID-4 OS=Homo sapiens OX=9606 GN=ID4 PE=1 SV=1	ID4	0.999952
Q96EK5	178	S	KIF1-binding protein OS=Homo sapiens OX=9606 GN=KIF1BP PE=1 SV=1	KIF1BP	1
Q96EK5	500	S	KIF1-binding protein OS=Homo sapiens OX=9606 GN=KIF1BP PE=1 SV=1	KIF1BP	1	1	1.00869	1.04171	0.989594	1.01816	1.0501	0.967197	1.077	1.053	0.967
O14917	94	S	Protocadherin-17 OS=Homo sapiens OX=9606 GN=PCDH17 PE=2 SV=2	PCDH17	1
Q9HDC5	448	T	Junctophilin-1 OS=Homo sapiens OX=9606 GN=JPH1 PE=1 SV=2	JPH1	1	1.09368	1.02848	0.991045	1.10699	0.902965	0.93849	1.00305	0.988	0.9	0.917
Q9HDC5	479	S	Junctophilin-1 OS=Homo sapiens OX=9606 GN=JPH1 PE=1 SV=2	JPH1	0.828749
Q9HDC5	162	S	Junctophilin-1 OS=Homo sapiens OX=9606 GN=JPH1 PE=1 SV=2	JPH1	0.877808	1.06211	0.844937	1.17413	1.15611	0.945193	1.01957	0.831472	1.412	1.137	0.783
Q9HDC5	165	S	Junctophilin-1 OS=Homo sapiens OX=9606 GN=JPH1 PE=1 SV=2	JPH1	0.999994	1.06211	0.844937	1.17413	1.15611	0.945193	1.01957	0.831472	1.412	1.137	0.783
Q9HDC5	452	S	Junctophilin-1 OS=Homo sapiens OX=9606 GN=JPH1 PE=1 SV=2	JPH1	1	1.09368	1.02848	0.991045	1.10699	0.902965	0.93849	1.00305	0.988	0.9	0.917
Q9HDC5	216	S	Junctophilin-1 OS=Homo sapiens OX=9606 GN=JPH1 PE=1 SV=2	JPH1	1
Q9HDC5	220	S	Junctophilin-1 OS=Homo sapiens OX=9606 GN=JPH1 PE=1 SV=2	JPH1	1	0.961053	1.08544	1.04577	1.02838	0.918239	0.950606	1.03147	1.014	0.89	1.073
Q9HDC5	475	S	Junctophilin-1 OS=Homo sapiens OX=9606 GN=JPH1 PE=1 SV=2	JPH1	0.962745
O60573	13	S	Eukaryotic translation initiation factor 4E type 2 OS=Homo sapiens OX=9606 GN=EIF4E2 PE=1 SV=1	EIF4E2	1	0.980652	0.980352	1.05495	1.10241	1.03733	0.875238	1.02911	1.025	1.008	1.049
Q14004	588	T	Cyclin-dependent kinase 13 OS=Homo sapiens OX=9606 GN=CDK13 PE=1 SV=2	CDK13	0.965646	0.907664	0.935547	1.09391	1.1002	1.00912	1.04175	0.967447	1.131	1.043	1.066
Q14004	342	S	Cyclin-dependent kinase 13 OS=Homo sapiens OX=9606 GN=CDK13 PE=1 SV=2	CDK13	0.98922	0.955679	1.00879	1.03818	0.935583	0.987842	1.06994	1.03561	1.002	0.954	1.084
Q14004	358	S	Cyclin-dependent kinase 13 OS=Homo sapiens OX=9606 GN=CDK13 PE=1 SV=2	CDK13	0.995674	0.927054	0.950195	1.06398	1.02965	1.02026	1.03027	1.02747	1.036	0.993	1.108
Q14004	315	S	Cyclin-dependent kinase 13 OS=Homo sapiens OX=9606 GN=CDK13 PE=1 SV=2	CDK13	1	0.883657	1.00293	1.0774	1.02147	1.09625	1.01983	0.936928	1.15	1.17	1.06
Q14004	397	S	Cyclin-dependent kinase 13 OS=Homo sapiens OX=9606 GN=CDK13 PE=1 SV=2	CDK13	0.9931	0.981533	0.90918	1.06192	1.10225	0.932118	1.05846	1.01831	1.043	0.915	1.037
Q14004	360	S	Cyclin-dependent kinase 13 OS=Homo sapiens OX=9606 GN=CDK13 PE=1 SV=2	CDK13	0.971302	0.954755	0.963867	1.06605	1.04397	1.04255	1.01983	0.959308	1.111	1.087	1.005
Q14004	349	S	Cyclin-dependent kinase 13 OS=Homo sapiens OX=9606 GN=CDK13 PE=1 SV=2	CDK13	0.971477	0.99446	0.991211	1.01032	0.885481	1.01216	1.07203	1.06409	0.949	0.951	1.07
Q14004	867	S	Cyclin-dependent kinase 13 OS=Homo sapiens OX=9606 GN=CDK13 PE=1 SV=2	CDK13	0.999412
Q14004	1246	T	Cyclin-dependent kinase 13 OS=Homo sapiens OX=9606 GN=CDK13 PE=1 SV=2	CDK13	1	0.963989	0.963867	0.995872	1.07566	1.08511	0.98643	0.984741	1.011	1.102	1.022
Q14004	383	S	Cyclin-dependent kinase 13 OS=Homo sapiens OX=9606 GN=CDK13 PE=1 SV=2	CDK13	0.763377	0.995383	0.938477	1.16925	0.973415	1.00912	0.985386	0.968464	1.207	1.042	0.973
Q14004	494	T	Cyclin-dependent kinase 13 OS=Homo sapiens OX=9606 GN=CDK13 PE=1 SV=2	CDK13	0.827134	0.851339	1.15039	1.06192	1.03885	1.1074	0.962422	0.851475	1.247	1.301	1
Q14004	325	S	Cyclin-dependent kinase 13 OS=Homo sapiens OX=9606 GN=CDK13 PE=1 SV=2	CDK13	1	0.89566	1.00879	1.08566	1.04294	1.12361	1.00313	0.878942	1.235	1.278	0.981
Q14004	525	S	Cyclin-dependent kinase 13 OS=Homo sapiens OX=9606 GN=CDK13 PE=1 SV=2	CDK13	0.966391	1.18375	0.896484	1.19711	1.12474	0.727457	0.901879	1.05086	1.139	0.692	0.888
Q14004	437	S	Cyclin-dependent kinase 13 OS=Homo sapiens OX=9606 GN=CDK13 PE=1 SV=2	CDK13	0.984432	0.951062	0.96875	1.07224	1.05112	0.972644	1.00418	1.03255	1.038	0.942	1.086
Q14004	400	S	Cyclin-dependent kinase 13 OS=Homo sapiens OX=9606 GN=CDK13 PE=1 SV=2	CDK13	0.961838	0.984303	0.922852	1.05057	1.0818	0.941236	1.03862	1.04374	1.007	0.902	1.06
Q14004	429	S	Cyclin-dependent kinase 13 OS=Homo sapiens OX=9606 GN=CDK13 PE=1 SV=2	CDK13	1	0.795014	1.07617	1.11765	0.906953	1.14691	1.18163	0.774161	1.444	1.481	0.974
Q14004	367	S	Cyclin-dependent kinase 13 OS=Homo sapiens OX=9606 GN=CDK13 PE=1 SV=2	CDK13	0.999704	0.857802	0.970703	1.06914	0.749489	0.777102	1.32359	1.25534	0.852	0.619	1.463
Q14004	664	S	Cyclin-dependent kinase 13 OS=Homo sapiens OX=9606 GN=CDK13 PE=1 SV=2	CDK13	0.97962	0.949215	1.04102	1.00826	1.06646	1.00912	0.936326	1.04069	0.969	0.97	1.096
Q14004	431	S	Cyclin-dependent kinase 13 OS=Homo sapiens OX=9606 GN=CDK13 PE=1 SV=2	CDK13	1	0.795014	1.07617	1.11765	0.906953	1.14691	1.18163	0.774161	1.444	1.481	0.974
Q14004	439	S	Cyclin-dependent kinase 13 OS=Homo sapiens OX=9606 GN=CDK13 PE=1 SV=2	CDK13	0.997253	0.953832	0.966797	1.06295	1.06135	0.970618	1.00731	1.0295	1.032	0.943	1.079
Q14004	1048	S	Cyclin-dependent kinase 13 OS=Homo sapiens OX=9606 GN=CDK13 PE=1 SV=2	CDK13	0.991348
Q14004	317	S	Cyclin-dependent kinase 13 OS=Homo sapiens OX=9606 GN=CDK13 PE=1 SV=2	CDK13	1	0.888273	1.00977	1.0774	1.07464	1.06586	1.00835	0.921668	1.169	1.156	1.038
Q14004	395	S	Cyclin-dependent kinase 13 OS=Homo sapiens OX=9606 GN=CDK13 PE=1 SV=2	CDK13	0.990969	0.984303	0.922852	1.05057	1.0818	0.941236	1.03862	1.04374	1.007	0.902	1.06
Q14004	871	T	Cyclin-dependent kinase 13 OS=Homo sapiens OX=9606 GN=CDK13 PE=1 SV=2	CDK13	1	0.835642	1.0791	0.934985	1.17485	1.1388	0.941545	0.953204	0.981	1.195	1.141
Q14004	340	S	Cyclin-dependent kinase 13 OS=Homo sapiens OX=9606 GN=CDK13 PE=1 SV=2	CDK13	0.99846	0.987073	1.00488	1.01135	0.92638	0.995947	1.06994	1.03662	0.976	0.961	1.05
Q9GZT9	125	S	Egl nine homolog 1 OS=Homo sapiens OX=9606 GN=EGLN1 PE=1 SV=1	EGLN1	1	1.02335	1.01187	1.0139	1.14629	1.037	0.870221	0.988395	1.026	1.049	0.966
P10070	1101	S	Zinc finger protein GLI2 OS=Homo sapiens OX=9606 GN=GLI2 PE=1 SV=4	GLI2	1
P10070	1014	S	Zinc finger protein GLI2 OS=Homo sapiens OX=9606 GN=GLI2 PE=1 SV=4	GLI2	0.981419
Q5VT06	1648	S	Centrosome-associated protein 350 OS=Homo sapiens OX=9606 GN=CEP350 PE=1 SV=1	CEP350	1	1.09428	0.961538	0.920543	0.819742	1.09684	1.05485	1.05429	0.873	1.04	0.963
Q5VT06	2460	S	Centrosome-associated protein 350 OS=Homo sapiens OX=9606 GN=CEP350 PE=1 SV=1	CEP350	0.821783	0.945975	0.879121	0.959302	1.12124	1.03684	1.04995	1.05035	0.913	0.987	1.11
Q5VT06	1807	S	Centrosome-associated protein 350 OS=Homo sapiens OX=9606 GN=CEP350 PE=1 SV=1	CEP350	0.999962
Q5VT06	878	T	Centrosome-associated protein 350 OS=Homo sapiens OX=9606 GN=CEP350 PE=1 SV=1	CEP350	0.999681	1.06462	0.857143	0.921512	1.11373	1.07895	0.973555	1.06713	0.864	1.011	1.002
Q5VT06	1321	S	Centrosome-associated protein 350 OS=Homo sapiens OX=9606 GN=CEP350 PE=1 SV=1	CEP350	1
Q5VT06	939	S	Centrosome-associated protein 350 OS=Homo sapiens OX=9606 GN=CEP350 PE=1 SV=1	CEP350	1	0.98411	0.960623	0.952519	1.1867	0.997895	0.987267	0.98618	0.966	1.012	1.002
Q5VT06	1805	S	Centrosome-associated protein 350 OS=Homo sapiens OX=9606 GN=CEP350 PE=1 SV=1	CEP350	0.996606
Q9BWE0	27	S	Replication initiator 1 OS=Homo sapiens OX=9606 GN=REPIN1 PE=1 SV=1	REPIN1	0.999985
Q9BWE0	398	T	Replication initiator 1 OS=Homo sapiens OX=9606 GN=REPIN1 PE=1 SV=1	REPIN1	0.999981	1.85504	1.02778	0.725123	1.29089	0.715005	0.682075	1.00704	0.72	0.71	0.543
Q9BWE0	426	S	Replication initiator 1 OS=Homo sapiens OX=9606 GN=REPIN1 PE=1 SV=1	REPIN1	1
Q9BWE0	482	T	Replication initiator 1 OS=Homo sapiens OX=9606 GN=REPIN1 PE=1 SV=1	REPIN1	1	1.83613	1.04321	0.698522	1.36232	0.562941	0.674528	1.14386	0.611	0.492	0.623
Q9BWE0	510	T	Replication initiator 1 OS=Homo sapiens OX=9606 GN=REPIN1 PE=1 SV=1	REPIN1	1	1.36345	1.15844	0.841379	1.1853	0.742195	0.857547	1.02213	0.823	0.726	0.75
Q9BWE0	259	T	Replication initiator 1 OS=Homo sapiens OX=9606 GN=REPIN1 PE=1 SV=1	REPIN1	1	1.93908	1.01955	0.714286	1.10766	0.674723	0.703774	1.12978	0.632	0.597	0.583
Q9BWE0	287	T	Replication initiator 1 OS=Homo sapiens OX=9606 GN=REPIN1 PE=1 SV=1	REPIN1	1	1.84034	0.996914	0.745813	1.29917	0.712991	0.660377	1.05131	0.709	0.678	0.571
Q9BWE0	441	S	Replication initiator 1 OS=Homo sapiens OX=9606 GN=REPIN1 PE=1 SV=1	REPIN1	0.999978	1.05252	1.08745	1.00394	0.871636	1.09265	0.922642	1.01509	0.989	1.076	0.964
P19784	21	S	Casein kinase II subunit alpha' OS=Homo sapiens OX=9606 GN=CSNK2A2 PE=1 SV=1	CSNK2A2	0.825744
P49321	189	S	Nuclear autoantigenic sperm protein OS=Homo sapiens OX=9606 GN=NASP PE=1 SV=2	NASP	0.852681	0.966565	1.00493	1.01307	1.21332	0.912055	1.02947	0.927699	1.092	0.983	0.96
P49321	756	S	Nuclear autoantigenic sperm protein OS=Homo sapiens OX=9606 GN=NASP PE=1 SV=2	NASP	0.983693	0.855117	0.883744	1.16482	1.04058	1.04842	1.0835	0.936864	1.243	1.119	1.096
P49321	631	S	Nuclear autoantigenic sperm protein OS=Homo sapiens OX=9606 GN=NASP PE=1 SV=2	NASP	0.800391
P49321	428	S	Nuclear autoantigenic sperm protein OS=Homo sapiens OX=9606 GN=NASP PE=1 SV=2	NASP	0.986719	0.795339	0.84532	1.13467	0.96462	1.10672	1.07859	1.07536	1.055	1.029	1.352
P49321	751	S	Nuclear autoantigenic sperm protein OS=Homo sapiens OX=9606 GN=NASP PE=1 SV=2	NASP	0.999398	0.959473	0.949754	1.09246	1.04787	1.00099	0.909627	1.09063	1.002	0.918	1.137
P49321	726	S	Nuclear autoantigenic sperm protein OS=Homo sapiens OX=9606 GN=NASP PE=1 SV=2	NASP	1	1.09321	1.19015	0.833166	0.916753	1.08103	1.02849	0.879837	0.947	1.229	0.805
P49321	451	S	Nuclear autoantigenic sperm protein OS=Homo sapiens OX=9606 GN=NASP PE=1 SV=2	NASP	0.999998
P49321	421	S	Nuclear autoantigenic sperm protein OS=Homo sapiens OX=9606 GN=NASP PE=1 SV=2	NASP	0.999927	0.735562	0.734975	1.12362	0.791883	1.30534	1.1336	1.13951	0.986	1.146	1.549
P49321	692	S	Nuclear autoantigenic sperm protein OS=Homo sapiens OX=9606 GN=NASP PE=1 SV=2	NASP	0.871294
P49321	745	S	Nuclear autoantigenic sperm protein OS=Homo sapiens OX=9606 GN=NASP PE=1 SV=2	NASP	0.951899	0.873354	0.918227	1.04523	1.16025	0.955534	0.939096	1.17108	0.893	0.816	1.341
P49321	705	S	Nuclear autoantigenic sperm protein OS=Homo sapiens OX=9606 GN=NASP PE=1 SV=2	NASP	0.871657	1.04458	0.968473	0.994975	1.08429	1.00692	0.911591	1.06008	0.939	0.95	1.015
Q5VT97	104	S	Rho GTPase-activating protein SYDE2 OS=Homo sapiens OX=9606 GN=SYDE2 PE=1 SV=2	SYDE2	0.987509
Q5VT97	622	S	Rho GTPase-activating protein SYDE2 OS=Homo sapiens OX=9606 GN=SYDE2 PE=1 SV=2	SYDE2	0.992161
Q14135	149	S	Transcription cofactor vestigial-like protein 4 OS=Homo sapiens OX=9606 GN=VGLL4 PE=1 SV=4	VGLL4	0.924719
Q14135	52	S	Transcription cofactor vestigial-like protein 4 OS=Homo sapiens OX=9606 GN=VGLL4 PE=1 SV=4	VGLL4	0.967405
Q14135	103	S	Transcription cofactor vestigial-like protein 4 OS=Homo sapiens OX=9606 GN=VGLL4 PE=1 SV=4	VGLL4	1
Q14135	101	S	Transcription cofactor vestigial-like protein 4 OS=Homo sapiens OX=9606 GN=VGLL4 PE=1 SV=4	VGLL4	1
O43488	255	S	Aflatoxin B1 aldehyde reductase member 2 OS=Homo sapiens OX=9606 GN=AKR7A2 PE=1 SV=3	AKR7A2	0.980574	1.12297	0.972973	0.921337	1.12047	0.996936	0.960199	0.987103	0.933	1.01	0.879
Q96FJ0	242	S	AMSH-like protease OS=Homo sapiens OX=9606 GN=STAMBPL1 PE=1 SV=2	STAMBPL1	0.965568
Q9Y657	38	S	Spindlin-1 OS=Homo sapiens OX=9606 GN=SPIN1 PE=1 SV=3	SPIN1	0.803248	1.12882	1.22082	0.982721	1.00206	0.863054	0.947528	0.935214	1.051	0.923	0.828
Q9Y657	124	S	Spindlin-1 OS=Homo sapiens OX=9606 GN=SPIN1 PE=1 SV=3	SPIN1	0.999991	1.06393	1.06518	1.0162	1.08333	0.91133	0.981837	0.978056	1.039	0.932	0.919
Q9Y657	199	S	Spindlin-1 OS=Homo sapiens OX=9606 GN=SPIN1 PE=1 SV=3	SPIN1	0.988018	0.826336	0.865759	1.09935	1.06893	1.02266	1.09183	1.12017	0.981	0.913	1.356
Q08379	981	S	Golgin subfamily A member 2 OS=Homo sapiens OX=9606 GN=GOLGA2 PE=1 SV=3	GOLGA2	1
Q9H4L4	25	S	Sentrin-specific protease 3 OS=Homo sapiens OX=9606 GN=SENP3 PE=1 SV=2	SENP3	0.770987	1.04012	1.02359	1.03078	1.15893	0.946447	0.989	0.877106	1.175	1.079	0.843
Q9H4L4	238	S	Sentrin-specific protease 3 OS=Homo sapiens OX=9606 GN=SENP3 PE=1 SV=2	SENP3	0.766432	0.91675	1.00513	0.919563	1.14314	1.00824	0.886	1.19227	0.771	0.846	1.301
Q9H4L4	212	S	Sentrin-specific protease 3 OS=Homo sapiens OX=9606 GN=SENP3 PE=1 SV=2	SENP3	0.999948	0.877633	1.01538	0.979146	1.06417	0.988671	1.048	1.06541	0.919	0.928	1.214
Q9H4L4	181	S	Sentrin-specific protease 3 OS=Homo sapiens OX=9606 GN=SENP3 PE=1 SV=2	SENP3	0.998288
Q9H4L4	232	S	Sentrin-specific protease 3 OS=Homo sapiens OX=9606 GN=SENP3 PE=1 SV=2	SENP3	0.94561	0.841525	0.911795	1.0715	1.0079	1.02163	1.088	1.07929	0.993	0.947	1.283
Q9H4L4	169	S	Sentrin-specific protease 3 OS=Homo sapiens OX=9606 GN=SENP3 PE=1 SV=2	SENP3	1	1.03511	0.981538	0.995035	1.02172	1.07415	1.044	0.900892	1.104	1.192	0.87
Q9H4L4	44	S	Sentrin-specific protease 3 OS=Homo sapiens OX=9606 GN=SENP3 PE=1 SV=2	SENP3	0.990866
Q08AM6	539	S	Protein VAC14 homolog OS=Homo sapiens OX=9606 GN=VAC14 PE=1 SV=1	VAC14	0.828503	0.86747	0.689796	1.2963	1.10372	1.1665	1.17214	0.671921	1.929	1.736	0.775
Q01105	63	S	Protein SET OS=Homo sapiens OX=9606 GN=SET PE=1 SV=3	SET	1	0.736741	0.577154	1.2241	0.614583	1.17912	1.18807	1.38423	0.884	0.852	1.879
Q01105	7	S	Protein SET OS=Homo sapiens OX=9606 GN=SET PE=1 SV=3	SET	1
Q01105	133	S	Protein SET OS=Homo sapiens OX=9606 GN=SET PE=1 SV=3	SET	1	0.95757	1	0.98008	1.01354	0.975096	1.00809	1.06269	0.922	0.918	1.11
Q14156	694	S	Protein EFR3 homolog A OS=Homo sapiens OX=9606 GN=EFR3A PE=1 SV=2	EFR3A	1
Q9Y4B5	1514	S	Microtubule cross-linking factor 1 OS=Homo sapiens OX=9606 GN=MTCL1 PE=1 SV=5	MTCL1	1
Q9Y4B5	306	S	Microtubule cross-linking factor 1 OS=Homo sapiens OX=9606 GN=MTCL1 PE=1 SV=5	MTCL1	1	1.04024	1.07143	0.993958	0.974359	0.887526	1.08492	0.900771	1.103	0.985	0.866
Q9Y4B5	756	S	Microtubule cross-linking factor 1 OS=Homo sapiens OX=9606 GN=MTCL1 PE=1 SV=5	MTCL1	0.999678	0.89839	1.05695	0.966767	0.671598	1.08384	1.08591	1.13776	0.85	0.953	1.266
Q9Y4B5	1421	S	Microtubule cross-linking factor 1 OS=Homo sapiens OX=9606 GN=MTCL1 PE=1 SV=5	MTCL1	1	0.984909	0.965251	0.953676	1.0355	1.04908	1.03996	0.942197	1.012	1.113	0.957
Q9Y4B5	622	S	Microtubule cross-linking factor 1 OS=Homo sapiens OX=9606 GN=MTCL1 PE=1 SV=5	MTCL1	0.970962	0.979879	0.903475	1.0574	1.07495	1.01022	1.08492	0.863198	1.225	1.17	0.881
Q9Y4B5	1814	S	Microtubule cross-linking factor 1 OS=Homo sapiens OX=9606 GN=MTCL1 PE=1 SV=5	MTCL1	0.984541	0.987928	0.92278	1.03021	0.973373	0.97955	1.05395	1.01252	1.017	0.967	1.025
Q9Y4B5	77	S	Microtubule cross-linking factor 1 OS=Homo sapiens OX=9606 GN=MTCL1 PE=1 SV=5	MTCL1	1
Q9Y4B5	776	S	Microtubule cross-linking factor 1 OS=Homo sapiens OX=9606 GN=MTCL1 PE=1 SV=5	MTCL1	0.901073	1.20523	0.730695	1.05136	1.02071	1.07771	0.956044	0.977842	1.075	1.102	0.811
Q9Y4B5	1385	S	Microtubule cross-linking factor 1 OS=Homo sapiens OX=9606 GN=MTCL1 PE=1 SV=5	MTCL1	0.961125	1.02716	1.03571	0.914401	1.01282	0.99182	1.05594	0.927746	0.986	1.069	0.903
Q9Y4B5	1417	T	Microtubule cross-linking factor 1 OS=Homo sapiens OX=9606 GN=MTCL1 PE=1 SV=5	MTCL1	1	0.984909	0.965251	0.953676	1.0355	1.04908	1.03996	0.942197	1.012	1.113	0.957
Q9Y4B5	43	S	Microtubule cross-linking factor 1 OS=Homo sapiens OX=9606 GN=MTCL1 PE=1 SV=5	MTCL1	1
Q9Y4B5	1812	S	Microtubule cross-linking factor 1 OS=Homo sapiens OX=9606 GN=MTCL1 PE=1 SV=5	MTCL1	0.999779	0.987928	0.92278	1.03021	0.973373	0.97955	1.05395	1.01252	1.017	0.967	1.025
O75167	560	S	Phosphatase and actin regulator 2 OS=Homo sapiens OX=9606 GN=PHACTR2 PE=1 SV=2	PHACTR2	0.997599
O75167	522	S	Phosphatase and actin regulator 2 OS=Homo sapiens OX=9606 GN=PHACTR2 PE=1 SV=2	PHACTR2	0.98352
Q5SQI0	315	S	Alpha-tubulin N-acetyltransferase 1 OS=Homo sapiens OX=9606 GN=ATAT1 PE=1 SV=1	ATAT1	1	1.03697	0.952247	0.916023	1.25404	0.974155	1.00217	0.954894	0.959	1.02	0.921
Q5SQI0	276	S	Alpha-tubulin N-acetyltransferase 1 OS=Homo sapiens OX=9606 GN=ATAT1 PE=1 SV=1	ATAT1	0.994214	0.909953	0.903558	0.931467	1.26905	0.956262	1.12026	1.00192	0.93	0.954	1.101
O60486	978	S	Plexin-C1 OS=Homo sapiens OX=9606 GN=PLXNC1 PE=1 SV=1	PLXNC1	0.999974
Q99676	117	S	Zinc finger protein 184 OS=Homo sapiens OX=9606 GN=ZNF184 PE=1 SV=4	ZNF184	0.999945
Q99676	329	T	Zinc finger protein 184 OS=Homo sapiens OX=9606 GN=ZNF184 PE=1 SV=4	ZNF184	0.999441
Q99676	581	T	Zinc finger protein 184 OS=Homo sapiens OX=9606 GN=ZNF184 PE=1 SV=4	ZNF184	0.999976
Q56NI9	75	S	N-acetyltransferase ESCO2 OS=Homo sapiens OX=9606 GN=ESCO2 PE=1 SV=1	ESCO2	0.999952
P12268	416	S	Inosine-5'-monophosphate dehydrogenase 2 OS=Homo sapiens OX=9606 GN=IMPDH2 PE=1 SV=2	IMPDH2	1	1.02075	0.918117	1.1044	1.03033	0.976592	1.00101	0.945	1.169	1.033	0.926
P12268	459	Y	Inosine-5'-monophosphate dehydrogenase 2 OS=Homo sapiens OX=9606 GN=IMPDH2 PE=1 SV=2	IMPDH2	1
P12268	122	S	Inosine-5'-monophosphate dehydrogenase 2 OS=Homo sapiens OX=9606 GN=IMPDH2 PE=1 SV=2	IMPDH2	1	0.961618	0.991812	1.00819	1.09005	0.940075	1.04141	0.961	1.049	0.978	0.999
O00458	15	S	Interferon-related developmental regulator 1 OS=Homo sapiens OX=9606 GN=IFRD1 PE=1 SV=4	IFRD1	0.8216	1.25329	0.683084	0.840388	1.84712	0.628181	1.87184	1.15259	0.729	0.545	0.92
Q9H2G2	189	S	STE20-like serine/threonine-protein kinase OS=Homo sapiens OX=9606 GN=SLK PE=1 SV=1	SLK	0.997501	0.913471	0.993921	0.985294	1.12978	1.00394	0.927746	1.01919	0.967	0.985	1.116
Q9H2G2	571	S	STE20-like serine/threonine-protein kinase OS=Homo sapiens OX=9606 GN=SLK PE=1 SV=1	SLK	0.999955	1.12783	0.973658	0.961765	1	1.02167	0.882466	1.01616	0.946	1.005	0.901
Q9H2G2	565	S	STE20-like serine/threonine-protein kinase OS=Homo sapiens OX=9606 GN=SLK PE=1 SV=1	SLK	0.999419	1.15143	0.972644	0.973529	0.983903	1.02266	0.870906	1.00909	0.965	1.013	0.876
Q9H2G2	183	T	STE20-like serine/threonine-protein kinase OS=Homo sapiens OX=9606 GN=SLK PE=1 SV=1	SLK	0.953575
Q9H2G2	347	S	STE20-like serine/threonine-protein kinase OS=Homo sapiens OX=9606 GN=SLK PE=1 SV=1	SLK	0.998791	0.973451	0.934144	0.954902	1.04427	1.14877	0.942197	0.964646	0.99	1.191	0.991
Q9H2G2	777	S	STE20-like serine/threonine-protein kinase OS=Homo sapiens OX=9606 GN=SLK PE=1 SV=1	SLK	0.860521
Q9H2G2	569	T	STE20-like serine/threonine-protein kinase OS=Homo sapiens OX=9606 GN=SLK PE=1 SV=1	SLK	0.992091	0.988201	1.00912	0.969608	1.02515	1.07783	0.908478	0.986869	0.983	1.092	0.999
Q9H2G2	348	S	STE20-like serine/threonine-protein kinase OS=Homo sapiens OX=9606 GN=SLK PE=1 SV=1	SLK	0.999677	0.983284	0.819656	0.910784	1.0503	1.24335	1.05491	0.893939	1.019	1.391	0.909
Q9H2G2	354	S	STE20-like serine/threonine-protein kinase OS=Homo sapiens OX=9606 GN=SLK PE=1 SV=1	SLK	0.999855	0.973451	0.934144	0.954902	1.04427	1.14877	0.942197	0.964646	0.99	1.191	0.991
Q9H2G2	779	S	STE20-like serine/threonine-protein kinase OS=Homo sapiens OX=9606 GN=SLK PE=1 SV=1	SLK	0.992101	1.06686	0.995947	0.945098	1.10765	1.22266	0.840077	0.807071	1.171	1.515	0.756
Q9H2G2	372	S	STE20-like serine/threonine-protein kinase OS=Homo sapiens OX=9606 GN=SLK PE=1 SV=1	SLK	0.910343	0.786627	1.27153	0.916667	0.846076	0.993103	1.16956	0.89899	1.02	1.105	1.143
Q9BX95	112	S	Sphingosine-1-phosphate phosphatase 1 OS=Homo sapiens OX=9606 GN=SGPP1 PE=1 SV=2	SGPP1	0.999978	1.14193	0.910339	1.08734	1.1041	1.00297	0.87463	1	1.087	1.003	0.876
Q9UJU6	274	S	Drebrin-like protein OS=Homo sapiens OX=9606 GN=DBNL PE=1 SV=1	DBNL	0.937923	1.40895	0.865714	1.069	1.01461	0.90982	0.847976	0.951515	1.123	0.956	0.675
Q9UJU6	283	S	Drebrin-like protein OS=Homo sapiens OX=9606 GN=DBNL PE=1 SV=1	DBNL	1	1.15768	1.02286	0.982492	1.08666	0.953908	0.93386	0.879798	1.117	1.084	0.76
Q9UJU6	291	T	Drebrin-like protein OS=Homo sapiens OX=9606 GN=DBNL PE=1 SV=1	DBNL	0.999986	1.09461	0.898095	1.09063	1.03992	0.697395	1.07601	1.11313	0.98	0.627	1.017
Q9UJU6	160	S	Drebrin-like protein OS=Homo sapiens OX=9606 GN=DBNL PE=1 SV=1	DBNL	0.999857
Q9UJU6	269	S	Drebrin-like protein OS=Homo sapiens OX=9606 GN=DBNL PE=1 SV=1	DBNL	0.974735	1.23703	0.869524	1.07415	0.995131	0.960922	0.88154	1.0202	1.053	0.942	0.825
Q9UJU6	169	S	Drebrin-like protein OS=Homo sapiens OX=9606 GN=DBNL PE=1 SV=1	DBNL	0.999992	0.811801	1.00762	1.02678	0.727361	1.18838	1.11155	1.04343	0.984	1.139	1.285
Q9UJU6	141	S	Drebrin-like protein OS=Homo sapiens OX=9606 GN=DBNL PE=1 SV=1	DBNL	0.999998	0.76297	0.932381	1.15036	0.77702	0.92485	1.01382	1.3798	0.834	0.67	1.808
Q9UJU6	232	S	Drebrin-like protein OS=Homo sapiens OX=9606 GN=DBNL PE=1 SV=1	DBNL	1	1.29298	1.10381	0.933059	0.953262	0.823647	1.01185	0.890909	1.047	0.925	0.689
Q9UJU6	275	S	Drebrin-like protein OS=Homo sapiens OX=9606 GN=DBNL PE=1 SV=1	DBNL	0.970944	1.13428	1.07429	0.943357	1.00779	1.01002	0.911155	0.923232	1.022	1.094	0.814
Q9UJU6	270	T	Drebrin-like protein OS=Homo sapiens OX=9606 GN=DBNL PE=1 SV=1	DBNL	0.750857	0.994914	0.808571	1.09887	0.994158	1.03908	0.899309	1.1798	0.931	0.881	1.186
P62263	139	S	40S ribosomal protein S14 OS=Homo sapiens OX=9606 GN=RPS14 PE=1 SV=3	RPS14	0.996521	0.862464	1.05654	0.924658	0.856122	1.09798	1.02933	1.20219	0.769	0.913	1.394
Q9H0A0	934	S	RNA cytidine acetyltransferase OS=Homo sapiens OX=9606 GN=NAT10 PE=1 SV=2	NAT10	0.913178	1.03468	0.979228	0.944172	1.0747	0.976571	1.02756	0.949902	0.994	1.028	0.918
Q15464	310	S	SH2 domain-containing adapter protein B OS=Homo sapiens OX=9606 GN=SHB PE=1 SV=2	SHB	0.888516
Q15464	388	S	SH2 domain-containing adapter protein B OS=Homo sapiens OX=9606 GN=SHB PE=1 SV=2	SHB	1
P35367	233	S	Histamine H1 receptor OS=Homo sapiens OX=9606 GN=HRH1 PE=1 SV=1	HRH1	0.999161
P35367	230	S	Histamine H1 receptor OS=Homo sapiens OX=9606 GN=HRH1 PE=1 SV=1	HRH1	0.999996
Q9UGU5	512	S	HMG domain-containing protein 4 OS=Homo sapiens OX=9606 GN=HMGXB4 PE=1 SV=2	HMGXB4	0.999995	1.04208	1.04004	0.955534	1.00615	1.04162	0.959204	0.98	0.975	1.063	0.94
Q9UGU5	118	S	HMG domain-containing protein 4 OS=Homo sapiens OX=9606 GN=HMGXB4 PE=1 SV=2	HMGXB4	0.958565
Q9UGU5	497	S	HMG domain-containing protein 4 OS=Homo sapiens OX=9606 GN=HMGXB4 PE=1 SV=2	HMGXB4	1	1.14028	1.06406	0.955534	1.18974	0.91051	0.953234	0.851429	1.122	1.069	0.747
Q9UGU5	102	S	HMG domain-containing protein 4 OS=Homo sapiens OX=9606 GN=HMGXB4 PE=1 SV=2	HMGXB4	0.929726	0.937876	1.04505	1.02767	0.980513	1.04995	0.983085	0.977143	1.052	1.075	1.042
Q9UGU5	502	S	HMG domain-containing protein 4 OS=Homo sapiens OX=9606 GN=HMGXB4 PE=1 SV=2	HMGXB4	0.943858
Q92974	679	T	Rho guanine nucleotide exchange factor 2 OS=Homo sapiens OX=9606 GN=ARHGEF2 PE=1 SV=4	ARHGEF2	1
Q92974	129	S	Rho guanine nucleotide exchange factor 2 OS=Homo sapiens OX=9606 GN=ARHGEF2 PE=1 SV=4	ARHGEF2	0.998831	0.803941	1.01098	1.12538	0.839	1.09462	1.13171	0.964108	1.167	1.135	1.199
Q92974	645	S	Rho guanine nucleotide exchange factor 2 OS=Homo sapiens OX=9606 GN=ARHGEF2 PE=1 SV=4	ARHGEF2	0.999582	0.633498	1.07585	1.14271	0.922	1.14343	1.17629	0.859422	1.33	1.33	1.357
Q92974	696	S	Rho guanine nucleotide exchange factor 2 OS=Homo sapiens OX=9606 GN=ARHGEF2 PE=1 SV=4	ARHGEF2	0.955206	1.0601	0.92515	1.21814	1.016	1.09363	0.817629	0.908275	1.341	1.204	0.857
Q92974	172	S	Rho guanine nucleotide exchange factor 2 OS=Homo sapiens OX=9606 GN=ARHGEF2 PE=1 SV=4	ARHGEF2	0.930768	0.93399	0.963074	1.03466	0.994	0.986056	1.05066	1.05783	0.978	0.932	1.133
Q92974	960	S	Rho guanine nucleotide exchange factor 2 OS=Homo sapiens OX=9606 GN=ARHGEF2 PE=1 SV=4	ARHGEF2	1	0.986207	0.983034	1.0581	0.926	0.961155	1.00405	1.1007	0.961	0.873	1.116
Q92974	722	S	Rho guanine nucleotide exchange factor 2 OS=Homo sapiens OX=9606 GN=ARHGEF2 PE=1 SV=4	ARHGEF2	0.969762	0.639409	1.01996	0.863405	0.891	1.08964	0.93921	1.55035	0.557	0.703	2.425
Q92974	177	S	Rho guanine nucleotide exchange factor 2 OS=Homo sapiens OX=9606 GN=ARHGEF2 PE=1 SV=4	ARHGEF2	0.999791	0.869951	1.0489	1.02854	1.448	0.755976	1.15704	0.751745	1.368	1.006	0.864
Q92974	719	S	Rho guanine nucleotide exchange factor 2 OS=Homo sapiens OX=9606 GN=ARHGEF2 PE=1 SV=4	ARHGEF2	0.966451	0.639409	1.01996	0.863405	0.891	1.08964	0.93921	1.55035	0.557	0.703	2.425
Q92974	142	S	Rho guanine nucleotide exchange factor 2 OS=Homo sapiens OX=9606 GN=ARHGEF2 PE=1 SV=4	ARHGEF2	0.987369	0.963547	0.976048	0.965341	0.999	0.967131	1.1074	1.04387	0.925	0.926	1.083
Q92974	122	S	Rho guanine nucleotide exchange factor 2 OS=Homo sapiens OX=9606 GN=ARHGEF2 PE=1 SV=4	ARHGEF2	0.981282	0.874877	0.850299	1.11519	0.944	0.909363	1.05674	1.26321	0.883	0.72	1.444
Q92974	695	T	Rho guanine nucleotide exchange factor 2 OS=Homo sapiens OX=9606 GN=ARHGEF2 PE=1 SV=4	ARHGEF2	0.871541	0.902463	1.04192	1.04485	1.132	0.98506	0.909828	1.02193	1.022	0.964	1.132
Q92974	941	S	Rho guanine nucleotide exchange factor 2 OS=Homo sapiens OX=9606 GN=ARHGEF2 PE=1 SV=4	ARHGEF2	0.969256	1.07291	0.922156	1.05505	0.908	1.02988	0.979737	1.06082	0.995	0.971	0.989
Q92974	932	S	Rho guanine nucleotide exchange factor 2 OS=Homo sapiens OX=9606 GN=ARHGEF2 PE=1 SV=4	ARHGEF2	1	0.924138	0.983034	1.0683	0.826	1.02888	1.08511	1.07677	0.992	0.956	1.165
Q92974	174	S	Rho guanine nucleotide exchange factor 2 OS=Homo sapiens OX=9606 GN=ARHGEF2 PE=1 SV=4	ARHGEF2	0.993602	0.969458	0.969062	1.06932	1.071	0.886454	1.02634	1.04387	1.024	0.849	1.077
Q92974	133	S	Rho guanine nucleotide exchange factor 2 OS=Homo sapiens OX=9606 GN=ARHGEF2 PE=1 SV=4	ARHGEF2	0.999861	1.01478	0.90519	1.04179	1.002	0.9751	1.07295	1.01894	1.022	0.957	1.004
Q92974	782	S	Rho guanine nucleotide exchange factor 2 OS=Homo sapiens OX=9606 GN=ARHGEF2 PE=1 SV=4	ARHGEF2	1	0.66601	1.28743	0.642202	0.743	1.07171	1.57447	0.9332	0.688	1.148	1.401
Q92974	137	S	Rho guanine nucleotide exchange factor 2 OS=Homo sapiens OX=9606 GN=ARHGEF2 PE=1 SV=4	ARHGEF2	1	0.964532	0.967066	0.9684	0.917	1.00797	0.976697	1.22134	0.793	0.825	1.266
Q92974	956	S	Rho guanine nucleotide exchange factor 2 OS=Homo sapiens OX=9606 GN=ARHGEF2 PE=1 SV=4	ARHGEF2	1	1.11034	1.11776	1.12029	1.095	0.822709	0.818642	0.972084	1.152	0.846	0.875
Q92974	648	S	Rho guanine nucleotide exchange factor 2 OS=Homo sapiens OX=9606 GN=ARHGEF2 PE=1 SV=4	ARHGEF2	1	0.755665	1.04591	1.13965	0.968	1.0757	1.13678	0.855434	1.332	1.257	1.132
Q92974	886	S	Rho guanine nucleotide exchange factor 2 OS=Homo sapiens OX=9606 GN=ARHGEF2 PE=1 SV=4	ARHGEF2	1	1.28966	0.962076	0.998981	1.228	0.836653	0.948328	0.831505	1.201	1.006	0.645
Q92974	711	S	Rho guanine nucleotide exchange factor 2 OS=Homo sapiens OX=9606 GN=ARHGEF2 PE=1 SV=4	ARHGEF2	0.999912	0.89064	0.879242	0.91947	0.927	1.06076	1.13779	1.19641	0.769	0.887	1.343
Q92974	945	T	Rho guanine nucleotide exchange factor 2 OS=Homo sapiens OX=9606 GN=ARHGEF2 PE=1 SV=4	ARHGEF2	0.916807	0.99803	0.987026	0.975535	1.016	0.98506	1.05167	1.01695	0.959	0.969	1.019
Q9NRL3	276	S	Striatin-4 OS=Homo sapiens OX=9606 GN=STRN4 PE=1 SV=2	STRN4	0.99995	1.15021	1.00911	0.978261	1.06339	1.02982	0.88015	1.00304	0.975	1.027	0.872
Q9NRL3	206	S	Striatin-4 OS=Homo sapiens OX=9606 GN=STRN4 PE=1 SV=2	STRN4	1	1.04321	1.0081	1.00296	1.04703	1.00426	0.963483	1.01317	0.99	0.991	0.971
P19634	796	S	Sodium/hydrogen exchanger 1 OS=Homo sapiens OX=9606 GN=SLC9A1 PE=1 SV=2	SLC9A1	1
P19634	605	S	Sodium/hydrogen exchanger 1 OS=Homo sapiens OX=9606 GN=SLC9A1 PE=1 SV=2	SLC9A1	0.987961
P19634	602	S	Sodium/hydrogen exchanger 1 OS=Homo sapiens OX=9606 GN=SLC9A1 PE=1 SV=2	SLC9A1	0.960699
P19634	785	S	Sodium/hydrogen exchanger 1 OS=Homo sapiens OX=9606 GN=SLC9A1 PE=1 SV=2	SLC9A1	0.915513
P19634	703	S	Sodium/hydrogen exchanger 1 OS=Homo sapiens OX=9606 GN=SLC9A1 PE=1 SV=2	SLC9A1	0.999999
P05412	243	S	Transcription factor AP-1 OS=Homo sapiens OX=9606 GN=JUN PE=1 SV=2	JUN	0.981085	0.949206	1.00876	1.02273	1.17457	0.974504	0.988051	0.928571	1.101	1.049	0.978
P05412	63	S	Transcription factor AP-1 OS=Homo sapiens OX=9606 GN=JUN PE=1 SV=2	JUN	0.953983	1.07407	1.00986	0.952569	1.34104	1.06704	0.868566	0.821881	1.159	1.298	0.765
P05412	73	S	Transcription factor AP-1 OS=Homo sapiens OX=9606 GN=JUN PE=1 SV=2	JUN	1	1.01164	0.936473	1.01087	1.27514	1.08121	0.866728	0.910488	1.11	1.188	0.9
P05412	239	T	Transcription factor AP-1 OS=Homo sapiens OX=9606 GN=JUN PE=1 SV=2	JUN	0.851051	0.817989	1.02629	0.997036	1.29942	1.05005	0.89614	0.977396	1.02	1.074	1.195
P05412	58	S	Transcription factor AP-1 OS=Homo sapiens OX=9606 GN=JUN PE=1 SV=2	JUN	0.999043	0.596825	0.851041	1.04447	0.914451	1.12653	1.04779	1.2821	0.815	0.879	2.148
P05412	62	T	Transcription factor AP-1 OS=Homo sapiens OX=9606 GN=JUN PE=1 SV=2	JUN	0.828483	0.463492	0.7908	1.03854	0.756069	1.16808	1.03309	1.52984	0.679	0.764	3.301
O60241	1482	S	Adhesion G protein-coupled receptor B2 OS=Homo sapiens OX=9606 GN=ADGRB2 PE=1 SV=2	ADGRB2	0.999986
Q9Y3M9	148	S	Zinc finger protein 337 OS=Homo sapiens OX=9606 GN=ZNF337 PE=1 SV=2	ZNF337	1
Q8TCU4	92	S	Alstrom syndrome protein 1 OS=Homo sapiens OX=9606 GN=ALMS1 PE=1 SV=4	ALMS1	1
O43159	104	S	Ribosomal RNA-processing protein 8 OS=Homo sapiens OX=9606 GN=RRP8 PE=1 SV=2	RRP8	1	1.01624	0.974879	1.00477	1.00421	1.0211	0.985423	0.99211	1.013	1.029	0.976
O43159	64	S	Ribosomal RNA-processing protein 8 OS=Homo sapiens OX=9606 GN=RRP8 PE=1 SV=2	RRP8	0.999875	1.28122	0.802899	0.925643	1.05158	1.08544	0.972789	0.951677	0.973	1.141	0.743
O43159	106	S	Ribosomal RNA-processing protein 8 OS=Homo sapiens OX=9606 GN=RRP8 PE=1 SV=2	RRP8	1	1.01624	0.974879	1.00477	1.00421	1.0211	0.985423	0.99211	1.013	1.029	0.976
O43159	62	S	Ribosomal RNA-processing protein 8 OS=Homo sapiens OX=9606 GN=RRP8 PE=1 SV=2	RRP8	0.946271	1.28122	0.802899	0.925643	1.05158	1.08544	0.972789	0.951677	0.973	1.141	0.743
O43159	176	S	Ribosomal RNA-processing protein 8 OS=Homo sapiens OX=9606 GN=RRP8 PE=1 SV=2	RRP8	0.854941	1.21624	0.940097	0.982841	1.09158	1.06962	0.806608	0.961538	1.022	1.112	0.791
Q16566	360	S	Calcium/calmodulin-dependent protein kinase type IV OS=Homo sapiens OX=9606 GN=CAMK4 PE=1 SV=1	CAMK4	1	1.11579	0.981801	0.996	0.870222	1.09351	0.923301	1.07595	0.926	1.016	0.964
Q16566	200	T	Calcium/calmodulin-dependent protein kinase type IV OS=Homo sapiens OX=9606 GN=CAMK4 PE=1 SV=1	CAMK4	0.991984
P30566	15	S	Adenylosuccinate lyase OS=Homo sapiens OX=9606 GN=ADSL PE=1 SV=2	ADSL	0.890319	1.10345	0.930091	0.997984	1.02601	0.950677	1.0997	0.914669	1.091	1.039	0.829
Q86YS7	662	S	C2 domain-containing protein 5 OS=Homo sapiens OX=9606 GN=C2CD5 PE=1 SV=1	C2CD5	0.95173
Q86YS7	659	S	C2 domain-containing protein 5 OS=Homo sapiens OX=9606 GN=C2CD5 PE=1 SV=1	C2CD5	0.81097	1.08591	1.01622	0.975359	1.55846	0.908907	0.767701	0.978328	0.997	0.929	0.901
Q86YS7	260	S	C2 domain-containing protein 5 OS=Homo sapiens OX=9606 GN=C2CD5 PE=1 SV=1	C2CD5	0.971915	0.904096	0.972328	1.12936	1.27373	1.00506	0.86078	0.986584	1.145	1.019	1.091
Q86YS7	295	S	C2 domain-containing protein 5 OS=Homo sapiens OX=9606 GN=C2CD5 PE=1 SV=1	C2CD5	0.992818
Q86YS7	852	S	C2 domain-containing protein 5 OS=Homo sapiens OX=9606 GN=C2CD5 PE=1 SV=1	C2CD5	0.985962
Q75T13	798	S	GPI inositol-deacylase OS=Homo sapiens OX=9606 GN=PGAP1 PE=1 SV=1	PGAP1	0.961121	0.775908	1.09693	1.08366	0.758656	1.17526	1.05912	0.973085	1.114	1.208	1.254
O96013	104	S	Serine/threonine-protein kinase PAK 4 OS=Homo sapiens OX=9606 GN=PAK4 PE=1 SV=1	PAK4	1	0.905602	1.15976	0.904902	0.828599	1.04179	1.18976	0.927866	0.975	1.123	1.025
O96013	181	S	Serine/threonine-protein kinase PAK 4 OS=Homo sapiens OX=9606 GN=PAK4 PE=1 SV=1	PAK4	0.999931	0.894191	0.822042	1.25196	1.04701	1.07662	0.883534	1.01581	1.232	1.06	1.136
O96013	142	S	Serine/threonine-protein kinase PAK 4 OS=Homo sapiens OX=9606 GN=PAK4 PE=1 SV=1	PAK4	0.999868
O96013	291	S	Serine/threonine-protein kinase PAK 4 OS=Homo sapiens OX=9606 GN=PAK4 PE=1 SV=1	PAK4	1	0.869295	1.32558	0.99902	0.93046	1.12836	0.971888	0.737154	1.355	1.531	0.848
O96013	207	T	Serine/threonine-protein kinase PAK 4 OS=Homo sapiens OX=9606 GN=PAK4 PE=1 SV=1	PAK4	0.999584	0.860996	1.06876	1.07059	0.94809	0.991045	0.961847	1.07312	0.998	0.924	1.246
O96013	267	S	Serine/threonine-protein kinase PAK 4 OS=Homo sapiens OX=9606 GN=PAK4 PE=1 SV=1	PAK4	0.999234
O96013	41	S	Serine/threonine-protein kinase PAK 4 OS=Homo sapiens OX=9606 GN=PAK4 PE=1 SV=1	PAK4	0.999295
O96013	474	S	Serine/threonine-protein kinase PAK 4 OS=Homo sapiens OX=9606 GN=PAK4 PE=1 SV=1	PAK4	0.998473	1.06535	0.976744	1.0451	0.945152	0.987065	0.962851	1.02964	1.015	0.959	0.966
O96013	148	S	Serine/threonine-protein kinase PAK 4 OS=Homo sapiens OX=9606 GN=PAK4 PE=1 SV=1	PAK4	1	1.03838	1.00607	1.04902	0.815867	1.04975	0.983936	1.04743	1.002	1.002	1.009
P23497	231	S	Nuclear autoantigen Sp-100 OS=Homo sapiens OX=9606 GN=SP100 PE=1 SV=3	SP100	0.99696
P23497	409	S	Nuclear autoantigen Sp-100 OS=Homo sapiens OX=9606 GN=SP100 PE=1 SV=3	SP100	1	1.04837	0.951269	1.09302	1.18558	0.916742	0.952055	0.92976	1.176	0.986	0.887
P23497	157	S	Nuclear autoantigen Sp-100 OS=Homo sapiens OX=9606 GN=SP100 PE=1 SV=3	SP100	1	0.894373	0.835533	1.17442	0.996819	1.00995	1.08219	1.01571	1.156	0.994	1.136
P23497	394	S	Nuclear autoantigen Sp-100 OS=Homo sapiens OX=9606 GN=SP100 PE=1 SV=3	SP100	0.999978	0.772952	1.03553	1.18372	0.991516	0.954751	0.955969	1.10721	1.069	0.862	1.432
P23497	407	S	Nuclear autoantigen Sp-100 OS=Homo sapiens OX=9606 GN=SP100 PE=1 SV=3	SP100	1	1.02567	0.943147	1.07093	1.16013	0.933937	0.943249	0.986137	1.086	0.947	0.961
P23497	410	S	Nuclear autoantigen Sp-100 OS=Homo sapiens OX=9606 GN=SP100 PE=1 SV=3	SP100	1	1.01974	0.961421	1.14535	1.13256	0.923982	0.983366	0.900185	1.272	1.026	0.883
P60842	158	T	Eukaryotic initiation factor 4A-I OS=Homo sapiens OX=9606 GN=EIF4A1 PE=1 SV=1	EIF4A1	1	0.857284	0.836816	1.12217	1.3676	0.868952	1.0201	0.927565	1.21	0.937	1.082
P60842	78	S	Eukaryotic initiation factor 4A-I OS=Homo sapiens OX=9606 GN=EIF4A1 PE=1 SV=1	EIF4A1	0.805004
Q9C0C2	836	S	182 kDa tankyrase-1-binding protein OS=Homo sapiens OX=9606 GN=TNKS1BP1 PE=1 SV=4	TNKS1BP1	1	1.06327	0.900702	0.983235	1.05139	0.973027	0.997988	1.11033	0.886	0.876	1.044
Q9C0C2	920	S	182 kDa tankyrase-1-binding protein OS=Homo sapiens OX=9606 GN=TNKS1BP1 PE=1 SV=4	TNKS1BP1	0.999362	0.787755	0.851555	1.13511	0.842754	1.16484	0.949698	1.27282	0.892	0.915	1.616
Q9C0C2	882	S	182 kDa tankyrase-1-binding protein OS=Homo sapiens OX=9606 GN=TNKS1BP1 PE=1 SV=4	TNKS1BP1	1	1.31531	1.00301	0.951677	1.09866	0.923077	0.863179	0.970913	0.98	0.951	0.738
Q9C0C2	435	S	182 kDa tankyrase-1-binding protein OS=Homo sapiens OX=9606 GN=TNKS1BP1 PE=1 SV=4	TNKS1BP1	0.997619	1.10612	0.971916	0.961538	1.2333	0.916084	0.984909	0.93681	1.026	0.978	0.847
Q9C0C2	1652	S	182 kDa tankyrase-1-binding protein OS=Homo sapiens OX=9606 GN=TNKS1BP1 PE=1 SV=4	TNKS1BP1	0.998969	1.16224	0.97994	0.941815	1.13361	0.9001	1.01308	0.970913	0.97	0.927	0.835
Q9C0C2	353	S	182 kDa tankyrase-1-binding protein OS=Homo sapiens OX=9606 GN=TNKS1BP1 PE=1 SV=4	TNKS1BP1	0.937854	1.04898	0.933801	0.984221	1.11614	1.01299	1.02213	0.961886	1.023	1.053	0.917
Q9C0C2	893	S	182 kDa tankyrase-1-binding protein OS=Homo sapiens OX=9606 GN=TNKS1BP1 PE=1 SV=4	TNKS1BP1	0.99993	1.29796	1.01103	0.887574	1.01747	0.905095	0.924547	1.07222	0.828	0.844	0.826
Q9C0C2	1621	S	182 kDa tankyrase-1-binding protein OS=Homo sapiens OX=9606 GN=TNKS1BP1 PE=1 SV=4	TNKS1BP1	1	1.00102	0.952859	1.05819	0.982528	1.00899	1.10563	0.931795	1.136	1.083	0.931
Q9C0C2	1666	S	182 kDa tankyrase-1-binding protein OS=Homo sapiens OX=9606 GN=TNKS1BP1 PE=1 SV=4	TNKS1BP1	1	1.00714	0.986961	1.08481	0.906475	1.04096	0.991952	1.01906	1.065	1.021	1.012
Q9C0C2	437	S	182 kDa tankyrase-1-binding protein OS=Homo sapiens OX=9606 GN=TNKS1BP1 PE=1 SV=4	TNKS1BP1	0.989198	1.15408	0.960883	0.969428	1.17369	0.909091	0.99497	0.943831	1.027	0.963	0.818
Q9C0C2	194	S	182 kDa tankyrase-1-binding protein OS=Homo sapiens OX=9606 GN=TNKS1BP1 PE=1 SV=4	TNKS1BP1	0.99612	0.858163	1.01003	1	0.884892	1.03197	1.10765	1.11936	0.893	0.922	1.304
Q9C0C2	228	S	182 kDa tankyrase-1-binding protein OS=Homo sapiens OX=9606 GN=TNKS1BP1 PE=1 SV=4	TNKS1BP1	1	0.97551	1.03611	1.02761	0.992806	1.004	1.03219	0.975928	1.053	1.029	1
Q9C0C2	872	S	182 kDa tankyrase-1-binding protein OS=Homo sapiens OX=9606 GN=TNKS1BP1 PE=1 SV=4	TNKS1BP1	0.999997
Q9C0C2	601	S	182 kDa tankyrase-1-binding protein OS=Homo sapiens OX=9606 GN=TNKS1BP1 PE=1 SV=4	TNKS1BP1	0.999949	1.22143	0.899699	0.895464	1.0185	1.12987	0.939638	0.998997	0.896	1.131	0.818
Q9C0C2	1385	S	182 kDa tankyrase-1-binding protein OS=Homo sapiens OX=9606 GN=TNKS1BP1 PE=1 SV=4	TNKS1BP1	0.999703	1.02551	0.986961	1.05128	1.01747	1.02697	1.00402	0.943831	1.114	1.088	0.92
Q9C0C2	1297	S	182 kDa tankyrase-1-binding protein OS=Homo sapiens OX=9606 GN=TNKS1BP1 PE=1 SV=4	TNKS1BP1	0.999378	1.03673	1.04915	1.0069	1.04111	0.961039	1.03622	0.927783	1.085	1.036	0.895
Q9C0C2	178	S	182 kDa tankyrase-1-binding protein OS=Homo sapiens OX=9606 GN=TNKS1BP1 PE=1 SV=4	TNKS1BP1	1	1.05204	1.0331	0.943787	1.11614	0.964036	0.964789	1.01304	0.932	0.952	0.963
Q9C0C2	1545	S	182 kDa tankyrase-1-binding protein OS=Homo sapiens OX=9606 GN=TNKS1BP1 PE=1 SV=4	TNKS1BP1	1	1.08878	1.12437	0.927022	0.93628	0.965035	1.12877	0.873621	1.061	1.105	0.802
Q9C0C2	1620	S	182 kDa tankyrase-1-binding protein OS=Homo sapiens OX=9606 GN=TNKS1BP1 PE=1 SV=4	TNKS1BP1	1	0.995918	1.03711	1.0572	0.980473	0.954046	1.04225	0.974925	1.084	0.979	0.979
Q9C0C2	131	T	182 kDa tankyrase-1-binding protein OS=Homo sapiens OX=9606 GN=TNKS1BP1 PE=1 SV=4	TNKS1BP1	1	0.711224	1.11535	1.12327	0.967112	1.003	0.979879	1.0993	1.022	0.912	1.546
Q9C0C2	1689	S	182 kDa tankyrase-1-binding protein OS=Homo sapiens OX=9606 GN=TNKS1BP1 PE=1 SV=4	TNKS1BP1	1	0.963265	1.00301	0.978304	1.06886	0.994006	1.00201	1.05517	0.927	0.942	1.095
Q9C0C2	239	T	182 kDa tankyrase-1-binding protein OS=Homo sapiens OX=9606 GN=TNKS1BP1 PE=1 SV=4	TNKS1BP1	0.979028
Q9C0C2	987	S	182 kDa tankyrase-1-binding protein OS=Homo sapiens OX=9606 GN=TNKS1BP1 PE=1 SV=4	TNKS1BP1	0.93442
Q9C0C2	672	S	182 kDa tankyrase-1-binding protein OS=Homo sapiens OX=9606 GN=TNKS1BP1 PE=1 SV=4	TNKS1BP1	1	0.971429	0.967904	1.06903	0.998972	1.04496	0.980885	1.01505	1.053	1.029	1.045
Q9C0C2	851	S	182 kDa tankyrase-1-binding protein OS=Homo sapiens OX=9606 GN=TNKS1BP1 PE=1 SV=4	TNKS1BP1	0.997512	1.05612	1.07021	0.844181	0.690647	1.03197	1.29376	1.01605	0.831	1.016	0.962
Q9C0C2	1476	S	182 kDa tankyrase-1-binding protein OS=Homo sapiens OX=9606 GN=TNKS1BP1 PE=1 SV=4	TNKS1BP1	1	0.934694	1.02207	1.00592	1.11819	0.977023	1.02817	0.974925	1.032	1.002	1.043
Q9C0C2	494	S	182 kDa tankyrase-1-binding protein OS=Homo sapiens OX=9606 GN=TNKS1BP1 PE=1 SV=4	TNKS1BP1	1	1.15204	0.998997	0.997041	0.991778	1.002	1.04326	0.882648	1.13	1.135	0.766
Q9C0C2	221	S	182 kDa tankyrase-1-binding protein OS=Homo sapiens OX=9606 GN=TNKS1BP1 PE=1 SV=4	TNKS1BP1	1	0.926531	0.929789	0.938856	0.86742	0.966034	0.945674	1.47141	0.638	0.657	1.588
Q9C0C2	1103	S	182 kDa tankyrase-1-binding protein OS=Homo sapiens OX=9606 GN=TNKS1BP1 PE=1 SV=4	TNKS1BP1	1	1.29898	1.01304	0.928008	1.16444	0.9001	0.914487	0.912738	1.017	0.986	0.703
Q9C0C2	429	S	182 kDa tankyrase-1-binding protein OS=Homo sapiens OX=9606 GN=TNKS1BP1 PE=1 SV=4	TNKS1BP1	1	0.818367	0.933801	1.03057	1.01131	1.003	1.09356	1.13842	0.905	0.881	1.391
Q9C0C2	1473	S	182 kDa tankyrase-1-binding protein OS=Homo sapiens OX=9606 GN=TNKS1BP1 PE=1 SV=4	TNKS1BP1	1	0.934694	1.02207	1.00592	1.11819	0.977023	1.02817	0.974925	1.032	1.002	1.043
Q9C0C2	153	S	182 kDa tankyrase-1-binding protein OS=Homo sapiens OX=9606 GN=TNKS1BP1 PE=1 SV=4	TNKS1BP1	1
Q9C0C2	498	S	182 kDa tankyrase-1-binding protein OS=Homo sapiens OX=9606 GN=TNKS1BP1 PE=1 SV=4	TNKS1BP1	0.99991	1.1602	1.06921	1	0.957862	1.00699	1.03521	0.828485	1.207	1.215	0.714
Q9C0C2	691	S	182 kDa tankyrase-1-binding protein OS=Homo sapiens OX=9606 GN=TNKS1BP1 PE=1 SV=4	TNKS1BP1	0.999991	1.03878	0.998997	1.00888	1.09147	0.956044	0.98994	0.991976	1.017	0.964	0.955
Q9C0C2	1711	S	182 kDa tankyrase-1-binding protein OS=Homo sapiens OX=9606 GN=TNKS1BP1 PE=1 SV=4	TNKS1BP1	0.751942	0.990816	0.93681	0.964497	1.02467	0.956044	1.07646	1.11133	0.868	0.86	1.122
Q9C0C2	195	S	182 kDa tankyrase-1-binding protein OS=Homo sapiens OX=9606 GN=TNKS1BP1 PE=1 SV=4	TNKS1BP1	0.918249
Q9C0C2	1158	S	182 kDa tankyrase-1-binding protein OS=Homo sapiens OX=9606 GN=TNKS1BP1 PE=1 SV=4	TNKS1BP1	0.991132	1.06939	0.971916	0.963511	1.01644	0.985015	1.05533	1.00602	0.958	0.979	0.941
Q96L92	26	S	Sorting nexin-27 OS=Homo sapiens OX=9606 GN=SNX27 PE=1 SV=2	SNX27	1	1.01038	1.09586	1.02039	0.936747	0.998963	1.00896	0.968285	1.054	1.032	0.958
Q96L92	51	S	Sorting nexin-27 OS=Homo sapiens OX=9606 GN=SNX27 PE=1 SV=2	SNX27	0.994364
Q8NHU6	204	S	Tudor domain-containing protein 7 OS=Homo sapiens OX=9606 GN=TDRD7 PE=1 SV=2	TDRD7	0.999919
Q6UXT9	434	S	Protein ABHD15 OS=Homo sapiens OX=9606 GN=ABHD15 PE=1 SV=2	ABHD15	1	0.783203	0.934589	1.09969	1.0144	1.00192	1.06366	1.09649	1.003	0.914	1.4
Q6UXT9	451	S	Protein ABHD15 OS=Homo sapiens OX=9606 GN=ABHD15 PE=1 SV=2	ABHD15	0.91961	0.9375	1.05253	1.04361	0.907407	0.985563	1.14682	0.910331	1.146	1.083	0.971
Q9BZH6	402	S	WD repeat-containing protein 11 OS=Homo sapiens OX=9606 GN=WDR11 PE=1 SV=1	WDR11	0.940427	0.948767	0.904167	1.15948	0.93779	0.982143	1.04489	0.986083	1.176	0.996	1.039
Q9BZH6	205	S	WD repeat-containing protein 11 OS=Homo sapiens OX=9606 GN=WDR11 PE=1 SV=1	WDR11	0.83451	0.970588	1.05937	1.05316	0.912721	0.931548	1.06576	0.974155	1.081	0.956	1.004
P61981	46	S	14-3-3 protein gamma OS=Homo sapiens OX=9606 GN=YWHAG PE=1 SV=2	YWHAG	0.996245
P61981	71	S	14-3-3 protein gamma OS=Homo sapiens OX=9606 GN=YWHAG PE=1 SV=2	YWHAG	0.801066	0.561856	1.26231	0.910244	1.42916	1.28296	0.980178	0.607143	1.499	2.113	1.081
P17252	319	S	Protein kinase C alpha type OS=Homo sapiens OX=9606 GN=PRKCA PE=1 SV=4	PRKCA	0.912145	0.928499	1.12387	0.963867	0.851149	0.90499	1.11423	1.07179	0.899	0.844	1.154
P17252	501	T	Protein kinase C alpha type OS=Homo sapiens OX=9606 GN=PRKCA PE=1 SV=4	PRKCA	0.824449	1.08157	0.954683	0.882812	1.17183	1.00096	0.893788	1.05641	0.836	0.948	0.977
P17252	497	T	Protein kinase C alpha type OS=Homo sapiens OX=9606 GN=PRKCA PE=1 SV=4	PRKCA	0.935318	0.984894	1.00504	0.948242	1.05794	0.994242	0.946894	1.06564	0.89	0.933	1.082
P17252	226	S	Protein kinase C alpha type OS=Homo sapiens OX=9606 GN=PRKCA PE=1 SV=4	PRKCA	0.999074	0.944612	0.976838	0.910156	1.16384	0.964491	1.01002	1.0441	0.872	0.924	1.105
O14979	241	S	Heterogeneous nuclear ribonucleoprotein D-like OS=Homo sapiens OX=9606 GN=HNRNPDL PE=1 SV=3	HNRNPDL	0.999583	0.95814	0.934634	0.938343	1.02495	0.981818	1.02716	1.06953	0.877	0.918	1.116
Q9NY74	894	S	Ewing's tumor-associated antigen 1 OS=Homo sapiens OX=9606 GN=ETAA1 PE=1 SV=2	ETAA1	1
Q9NY74	186	S	Ewing's tumor-associated antigen 1 OS=Homo sapiens OX=9606 GN=ETAA1 PE=1 SV=2	ETAA1	0.915753
Q9NY74	917	S	Ewing's tumor-associated antigen 1 OS=Homo sapiens OX=9606 GN=ETAA1 PE=1 SV=2	ETAA1	0.754354
Q9Y546	388	S	Leucine-rich repeat-containing protein 42 OS=Homo sapiens OX=9606 GN=LRRC42 PE=1 SV=1	LRRC42	0.999677	0.854651	1.13216	0.862403	0.765131	1.19913	1.18407	1.02361	0.843	1.171	1.198
Q9UPN7	530	S	Serine/threonine-protein phosphatase 6 regulatory subunit 1 OS=Homo sapiens OX=9606 GN=PPP6R1 PE=1 SV=5	PPP6R1	0.999997	1.31579	0.95	0.858041	1.00294	0.963725	1.03485	0.962325	0.892	1.001	0.731
Q9UPN7	529	S	Serine/threonine-protein phosphatase 6 regulatory subunit 1 OS=Homo sapiens OX=9606 GN=PPP6R1 PE=1 SV=5	PPP6R1	0.999991	1.46646	0.863	0.807727	1.06379	0.939216	1.0623	0.923574	0.875	1.017	0.63
Q9UPN7	531	S	Serine/threonine-protein phosphatase 6 regulatory subunit 1 OS=Homo sapiens OX=9606 GN=PPP6R1 PE=1 SV=5	PPP6R1	0.999997	1.37564	0.892	0.823001	1.02846	0.948039	1.07497	0.964478	0.853	0.983	0.701
Q8TDG4	13	S	Helicase POLQ-like OS=Homo sapiens OX=9606 GN=HELQ PE=1 SV=2	HELQ	1
Q8TDG4	264	S	Helicase POLQ-like OS=Homo sapiens OX=9606 GN=HELQ PE=1 SV=2	HELQ	1
P25054	2143	S	Adenomatous polyposis coli protein OS=Homo sapiens OX=9606 GN=APC PE=1 SV=2	APC	1
P25054	2449	S	Adenomatous polyposis coli protein OS=Homo sapiens OX=9606 GN=APC PE=1 SV=2	APC	0.991893	1.13963	0.9714	0.915809	0.823474	1.0377	1.03267	1.03284	0.887	1.005	0.906
P25054	2129	S	Adenomatous polyposis coli protein OS=Homo sapiens OX=9606 GN=APC PE=1 SV=2	APC	0.81954	1.08214	1.05227	0.968195	0.986854	0.981151	0.998946	0.877612	1.103	1.118	0.811
P25054	2064	S	Adenomatous polyposis coli protein OS=Homo sapiens OX=9606 GN=APC PE=1 SV=2	APC	1	0.900411	1.23176	0.785781	0.876995	0.861111	1.1823	1.08955	0.721	0.79	1.21
P25054	2535	S	Adenomatous polyposis coli protein OS=Homo sapiens OX=9606 GN=APC PE=1 SV=2	APC	0.830552
P25054	1360	S	Adenomatous polyposis coli protein OS=Homo sapiens OX=9606 GN=APC PE=1 SV=2	APC	0.97604	1.06468	1.03748	0.935454	0.967136	0.96627	0.959958	1.0199	0.917	0.947	0.958
P25054	2146	S	Adenomatous polyposis coli protein OS=Homo sapiens OX=9606 GN=APC PE=1 SV=2	APC	1
P25054	1864	S	Adenomatous polyposis coli protein OS=Homo sapiens OX=9606 GN=APC PE=1 SV=2	APC	0.774181	1.21561	0.921105	0.884004	0.910798	0.989087	0.99157	1.07065	0.826	0.924	0.881
P25054	2270	S	Adenomatous polyposis coli protein OS=Homo sapiens OX=9606 GN=APC PE=1 SV=2	APC	0.859337	0.98768	1.01085	0.865295	1.04695	1.00893	1.08008	0.955224	0.906	1.056	0.967
P25054	1932	T	Adenomatous polyposis coli protein OS=Homo sapiens OX=9606 GN=APC PE=1 SV=2	APC	0.815375
P25054	2151	T	Adenomatous polyposis coli protein OS=Homo sapiens OX=9606 GN=APC PE=1 SV=2	APC	1
P25054	1610	S	Adenomatous polyposis coli protein OS=Homo sapiens OX=9606 GN=APC PE=1 SV=2	APC	0.996098	1.00411	0.863905	0.840037	1.0169	1.13492	0.982086	1.12736	0.745	1.007	1.123
P25054	2374	S	Adenomatous polyposis coli protein OS=Homo sapiens OX=9606 GN=APC PE=1 SV=2	APC	0.992525
P25054	2674	S	Adenomatous polyposis coli protein OS=Homo sapiens OX=9606 GN=APC PE=1 SV=2	APC	0.985304
P25054	2512	S	Adenomatous polyposis coli protein OS=Homo sapiens OX=9606 GN=APC PE=1 SV=2	APC	0.994934
P25054	2093	S	Adenomatous polyposis coli protein OS=Homo sapiens OX=9606 GN=APC PE=1 SV=2	APC	0.998681	1.09446	0.912229	0.884004	0.946479	1.0625	1.01581	1.05373	0.839	1.008	0.963
P25054	1861	S	Adenomatous polyposis coli protein OS=Homo sapiens OX=9606 GN=APC PE=1 SV=2	APC	0.858605
P25054	1438	T	Adenomatous polyposis coli protein OS=Homo sapiens OX=9606 GN=APC PE=1 SV=2	APC	0.963863	0.951745	1.09467	0.857811	0.831925	0.970238	1.12118	1.1005	0.779	0.882	1.156
P25054	2140	S	Adenomatous polyposis coli protein OS=Homo sapiens OX=9606 GN=APC PE=1 SV=2	APC	1
P25054	1863	S	Adenomatous polyposis coli protein OS=Homo sapiens OX=9606 GN=APC PE=1 SV=2	APC	0.7742	1.21561	0.921105	0.884004	0.910798	0.989087	0.99157	1.07065	0.826	0.924	0.881
P25054	2260	S	Adenomatous polyposis coli protein OS=Homo sapiens OX=9606 GN=APC PE=1 SV=2	APC	0.959208	0.932238	1.12919	0.921422	0.68169	1.1121	1.08746	1.03682	0.889	1.073	1.112
P25054	2724	S	Adenomatous polyposis coli protein OS=Homo sapiens OX=9606 GN=APC PE=1 SV=2	APC	1	1.07187	0.926036	0.892423	1.00376	1.01389	0.973656	1.08657	0.821	0.933	1.014
P25054	1100	S	Adenomatous polyposis coli protein OS=Homo sapiens OX=9606 GN=APC PE=1 SV=2	APC	1	1.09035	1.0069	0.945744	1.01784	0.977183	1.00843	0.910448	1.039	1.073	0.835
P25054	2088	S	Adenomatous polyposis coli protein OS=Homo sapiens OX=9606 GN=APC PE=1 SV=2	APC	0.999999	1.09035	0.894477	0.892423	0.951174	1.07143	1.00316	1.06269	0.84	1.008	0.975
P25054	1194	S	Adenomatous polyposis coli protein OS=Homo sapiens OX=9606 GN=APC PE=1 SV=2	APC	0.997046
P25054	1774	S	Adenomatous polyposis coli protein OS=Homo sapiens OX=9606 GN=APC PE=1 SV=2	APC	0.798064	1.13552	0.960552	0.841908	1.06197	0.883929	1.08641	1.01692	0.828	0.869	0.896
P25054	1042	S	Adenomatous polyposis coli protein OS=Homo sapiens OX=9606 GN=APC PE=1 SV=2	APC	0.996018	0.602669	1.2071	0.815716	1.39343	1.21726	1.01054	0.661692	1.233	1.84	1.098
P25054	2283	S	Adenomatous polyposis coli protein OS=Homo sapiens OX=9606 GN=APC PE=1 SV=2	APC	0.955164	1.09138	1.07396	0.906455	0.888263	1.02679	1.01475	0.947264	0.957	1.084	0.868
Q8WU20	365	S	Fibroblast growth factor receptor substrate 2 OS=Homo sapiens OX=9606 GN=FRS2 PE=1 SV=4	FRS2	1
Q8WU20	428	S	Fibroblast growth factor receptor substrate 2 OS=Homo sapiens OX=9606 GN=FRS2 PE=1 SV=4	FRS2	1
P54278	573	T	Mismatch repair endonuclease PMS2 OS=Homo sapiens OX=9606 GN=PMS2 PE=1 SV=2	PMS2	0.999833
Q8IYB3	391	S	Serine/arginine repetitive matrix protein 1 OS=Homo sapiens OX=9606 GN=SRRM1 PE=1 SV=2	SRRM1	1	1.04356	0.793911	1.02204	1.03674	1.2012	1.04811	1.07895	0.947	1.113	1.034
Q8IYB3	743	S	Serine/arginine repetitive matrix protein 1 OS=Homo sapiens OX=9606 GN=SRRM1 PE=1 SV=2	SRRM1	1	1.08428	0.966432	0.977956	1.21929	0.967665	0.970317	0.982838	0.995	0.985	0.906
Q8IYB3	685	S	Serine/arginine repetitive matrix protein 1 OS=Homo sapiens OX=9606 GN=SRRM1 PE=1 SV=2	SRRM1	1	0.939394	0.833724	0.90481	1.13203	1.29581	1.14432	0.975973	0.927	1.328	1.039
Q8IYB3	524	S	Serine/arginine repetitive matrix protein 1 OS=Homo sapiens OX=9606 GN=SRRM1 PE=1 SV=2	SRRM1	0.999812	0.924242	0.9516	0.844689	0.928817	1.33653	1.18833	0.965675	0.875	1.384	1.045
Q8IYB3	560	S	Serine/arginine repetitive matrix protein 1 OS=Homo sapiens OX=9606 GN=SRRM1 PE=1 SV=2	SRRM1	1	1.03125	0.808743	0.98497	0.928817	1.17605	1.087	1.1865	0.83	0.991	1.151
Q8IYB3	526	S	Serine/arginine repetitive matrix protein 1 OS=Homo sapiens OX=9606 GN=SRRM1 PE=1 SV=2	SRRM1	0.999848	0.924242	0.9516	0.844689	0.928817	1.33653	1.18833	0.965675	0.875	1.384	1.045
Q8IYB3	696	S	Serine/arginine repetitive matrix protein 1 OS=Homo sapiens OX=9606 GN=SRRM1 PE=1 SV=2	SRRM1	0.93858	0.933712	0.940671	0.96493	1.02755	1.09581	1.12282	1.0595	0.911	1.034	1.135
Q8IYB3	500	S	Serine/arginine repetitive matrix protein 1 OS=Homo sapiens OX=9606 GN=SRRM1 PE=1 SV=2	SRRM1	0.830251
Q8IYB3	713	S	Serine/arginine repetitive matrix protein 1 OS=Homo sapiens OX=9606 GN=SRRM1 PE=1 SV=2	SRRM1	0.999989	1	0.771272	0.992986	1.06774	1.13892	1.06551	1.21167	0.82	0.94	1.212
Q8IYB3	463	S	Serine/arginine repetitive matrix protein 1 OS=Homo sapiens OX=9606 GN=SRRM1 PE=1 SV=2	SRRM1	1	0.955492	0.847775	0.97495	1.03444	1.21557	1.02968	1.15675	0.843	1.051	1.211
Q8IYB3	775	S	Serine/arginine repetitive matrix protein 1 OS=Homo sapiens OX=9606 GN=SRRM1 PE=1 SV=2	SRRM1	0.985168	0.909091	0.81655	1.001	1.2101	1.18443	1.00512	1.13043	0.886	1.048	1.243
Q8IYB3	872	T	Serine/arginine repetitive matrix protein 1 OS=Homo sapiens OX=9606 GN=SRRM1 PE=1 SV=2	SRRM1	1	1.12879	0.757221	0.942886	1.19059	1.15689	0.997953	1.10984	0.85	1.042	0.983
Q8IYB3	752	S	Serine/arginine repetitive matrix protein 1 OS=Homo sapiens OX=9606 GN=SRRM1 PE=1 SV=2	SRRM1	1	0.88447	0.870414	0.96493	1.1814	1.19521	1.11566	0.995423	0.969	1.201	1.125
Q8IYB3	740	S	Serine/arginine repetitive matrix protein 1 OS=Homo sapiens OX=9606 GN=SRRM1 PE=1 SV=2	SRRM1	1	0.92803	0.804059	0.997996	1.07922	1.18563	1.09724	1.1373	0.878	1.042	1.225
Q8IYB3	220	T	Serine/arginine repetitive matrix protein 1 OS=Homo sapiens OX=9606 GN=SRRM1 PE=1 SV=2	SRRM1	0.999957	1.05398	0.747073	1.04309	1.16877	1.19641	0.945752	1.12815	0.925	1.061	1.07
Q8IYB3	551	S	Serine/arginine repetitive matrix protein 1 OS=Homo sapiens OX=9606 GN=SRRM1 PE=1 SV=2	SRRM1	0.999985	0.920455	0.879781	0.938878	1.02526	1.03832	1.22313	1.13959	0.824	0.911	1.238
Q8IYB3	414	S	Serine/arginine repetitive matrix protein 1 OS=Homo sapiens OX=9606 GN=SRRM1 PE=1 SV=2	SRRM1	0.997851	0.822917	0.896175	1.04309	1.02296	1.18922	1.08393	1.11213	0.938	1.069	1.351
Q8IYB3	846	T	Serine/arginine repetitive matrix protein 1 OS=Homo sapiens OX=9606 GN=SRRM1 PE=1 SV=2	SRRM1	0.99903
Q8IYB3	452	S	Serine/arginine repetitive matrix protein 1 OS=Homo sapiens OX=9606 GN=SRRM1 PE=1 SV=2	SRRM1	1	1.02746	0.910226	0.865731	1.02067	1.2515	1.05118	1.06522	0.813	1.175	1.037
Q8IYB3	707	S	Serine/arginine repetitive matrix protein 1 OS=Homo sapiens OX=9606 GN=SRRM1 PE=1 SV=2	SRRM1	0.931014	0.512311	0.919594	1.09519	1.17566	1.42156	1.15148	0.897025	1.221	1.585	1.751
Q8IYB3	769	S	Serine/arginine repetitive matrix protein 1 OS=Homo sapiens OX=9606 GN=SRRM1 PE=1 SV=2	SRRM1	0.998325	0.942235	0.82904	0.995992	1.24225	1.0982	1.01842	1.12128	0.888	0.979	1.19
Q8IYB3	292	S	Serine/arginine repetitive matrix protein 1 OS=Homo sapiens OX=9606 GN=SRRM1 PE=1 SV=2	SRRM1	0.998459	0.966856	1.01952	0.852705	1.20896	0.879042	1.25998	0.922197	0.925	0.953	0.954
Q8IYB3	683	S	Serine/arginine repetitive matrix protein 1 OS=Homo sapiens OX=9606 GN=SRRM1 PE=1 SV=2	SRRM1	1	0.903409	0.881343	0.90982	1.16992	1.27545	1.13511	0.933638	0.974	1.366	1.033
Q8IYB3	725	S	Serine/arginine repetitive matrix protein 1 OS=Homo sapiens OX=9606 GN=SRRM1 PE=1 SV=2	SRRM1	1	0.997159	0.831382	0.955912	1.08266	1.28383	0.988741	1.10183	0.868	1.165	1.105
Q8IYB3	572	T	Serine/arginine repetitive matrix protein 1 OS=Homo sapiens OX=9606 GN=SRRM1 PE=1 SV=2	SRRM1	1	1.07102	0.814208	0.972946	1.01722	1.11737	1.07984	1.13844	0.855	0.981	1.063
Q8IYB3	592	S	Serine/arginine repetitive matrix protein 1 OS=Homo sapiens OX=9606 GN=SRRM1 PE=1 SV=2	SRRM1	1	0.893939	0.87822	0.667335	1.04937	1.28862	1.50563	0.885584	0.754	1.455	0.991
Q8IYB3	304	S	Serine/arginine repetitive matrix protein 1 OS=Homo sapiens OX=9606 GN=SRRM1 PE=1 SV=2	SRRM1	0.996281	0.88447	0.965652	0.859719	1.24914	1.44192	1.00102	0.810069	1.061	1.78	0.916
Q8IYB3	675	S	Serine/arginine repetitive matrix protein 1 OS=Homo sapiens OX=9606 GN=SRRM1 PE=1 SV=2	SRRM1	1	0.816288	0.856362	0.931864	0.913892	1.16527	1.35722	1.10297	0.845	1.056	1.351
Q8IYB3	429	S	Serine/arginine repetitive matrix protein 1 OS=Homo sapiens OX=9606 GN=SRRM1 PE=1 SV=2	SRRM1	0.958022	0.66572	0.861827	0.998998	0.907003	1.32695	1.24667	1.15675	0.864	1.147	1.738
Q8IYB3	406	T	Serine/arginine repetitive matrix protein 1 OS=Homo sapiens OX=9606 GN=SRRM1 PE=1 SV=2	SRRM1	1	0.904356	0.850898	1.06112	1.02641	1.21078	1.00512	1.14302	0.928	1.059	1.264
Q8IYB3	211	S	Serine/arginine repetitive matrix protein 1 OS=Homo sapiens OX=9606 GN=SRRM1 PE=1 SV=2	SRRM1	0.992123	0.854167	0.92662	0.897796	1.04592	1.11257	1.22313	1.09039	0.823	1.02	1.277
Q8IYB3	431	S	Serine/arginine repetitive matrix protein 1 OS=Homo sapiens OX=9606 GN=SRRM1 PE=1 SV=2	SRRM1	0.999877	0.75947	0.871194	0.975952	0.942595	1.26826	1.22313	1.12357	0.869	1.129	1.479
Q8IYB3	797	S	Serine/arginine repetitive matrix protein 1 OS=Homo sapiens OX=9606 GN=SRRM1 PE=1 SV=2	SRRM1	0.998227	0.897727	0.91491	1.05711	1.37658	1.01317	1.05322	0.882151	1.198	1.149	0.983
Q8IYB3	393	S	Serine/arginine repetitive matrix protein 1 OS=Homo sapiens OX=9606 GN=SRRM1 PE=1 SV=2	SRRM1	1	1.03409	0.796253	1.01703	1.062	1.18802	1.04299	1.0881	0.935	1.092	1.052
Q8IYB3	530	S	Serine/arginine repetitive matrix protein 1 OS=Homo sapiens OX=9606 GN=SRRM1 PE=1 SV=2	SRRM1	0.984998	0.924242	0.9516	0.844689	0.928817	1.33653	1.18833	0.965675	0.875	1.384	1.045
Q8IYB3	260	S	Serine/arginine repetitive matrix protein 1 OS=Homo sapiens OX=9606 GN=SRRM1 PE=1 SV=2	SRRM1	1
Q8IYB3	693	T	Serine/arginine repetitive matrix protein 1 OS=Homo sapiens OX=9606 GN=SRRM1 PE=1 SV=2	SRRM1	0.791131	1.02652	0.836846	0.993988	1.05166	1.1497	1.06141	1.08467	0.916	1.06	1.057
Q8IYB3	306	S	Serine/arginine repetitive matrix protein 1 OS=Homo sapiens OX=9606 GN=SRRM1 PE=1 SV=2	SRRM1	0.99631	0.791667	1.0484	0.851703	1.12744	1.47665	1.00716	0.854691	0.997	1.728	1.08
Q8IYB3	549	S	Serine/arginine repetitive matrix protein 1 OS=Homo sapiens OX=9606 GN=SRRM1 PE=1 SV=2	SRRM1	1	0.920455	0.879781	0.93988	1.02755	1.03713	1.22108	1.13844	0.826	0.911	1.237
Q8IYB3	389	S	Serine/arginine repetitive matrix protein 1 OS=Homo sapiens OX=9606 GN=SRRM1 PE=1 SV=2	SRRM1	1	1.04167	0.796253	1.01703	1.06085	1.18922	1.04299	1.08124	0.941	1.1	1.038
Q8IYB3	638	S	Serine/arginine repetitive matrix protein 1 OS=Homo sapiens OX=9606 GN=SRRM1 PE=1 SV=2	SRRM1	1	0.862689	0.908665	0.932866	0.944891	1.28982	1.20266	1.00458	0.929	1.284	1.164
Q8IYB3	727	T	Serine/arginine repetitive matrix protein 1 OS=Homo sapiens OX=9606 GN=SRRM1 PE=1 SV=2	SRRM1	1	0.933712	0.823575	0.962926	1.03904	1.22156	1.08905	1.15217	0.836	1.06	1.234
Q8IYB3	402	S	Serine/arginine repetitive matrix protein 1 OS=Homo sapiens OX=9606 GN=SRRM1 PE=1 SV=2	SRRM1	1	0.890152	0.869633	1.06613	1.08037	1.18563	0.983623	1.127	0.946	1.052	1.266
Q8IYB3	416	T	Serine/arginine repetitive matrix protein 1 OS=Homo sapiens OX=9606 GN=SRRM1 PE=1 SV=2	SRRM1	0.9962	0.786932	0.954723	1.08417	1.13892	1.28862	0.962129	0.957666	1.132	1.346	1.217
Q8IYB3	380	S	Serine/arginine repetitive matrix protein 1 OS=Homo sapiens OX=9606 GN=SRRM1 PE=1 SV=2	SRRM1	0.783623	0.591856	1.03825	0.818637	0.932262	1.26108	1.39406	1.04233	0.785	1.21	1.761
Q8IYB3	616	S	Serine/arginine repetitive matrix protein 1 OS=Homo sapiens OX=9606 GN=SRRM1 PE=1 SV=2	SRRM1	1	0.972538	0.801717	1.00301	1.06544	1.15569	1.10133	1.11899	0.896	1.033	1.151
Q8IYB3	738	S	Serine/arginine repetitive matrix protein 1 OS=Homo sapiens OX=9606 GN=SRRM1 PE=1 SV=2	SRRM1	1	0.897727	0.806401	0.99499	1.04592	1.19401	1.12794	1.1476	0.867	1.04	1.278
Q8IYB3	310	S	Serine/arginine repetitive matrix protein 1 OS=Homo sapiens OX=9606 GN=SRRM1 PE=1 SV=2	SRRM1	0.9964	0.791667	1.0484	0.851703	1.12744	1.47665	1.00716	0.854691	0.997	1.728	1.08
Q8IYB3	590	S	Serine/arginine repetitive matrix protein 1 OS=Homo sapiens OX=9606 GN=SRRM1 PE=1 SV=2	SRRM1	1	0.867424	0.931304	0.683367	1.02181	1.23832	1.50768	0.885584	0.772	1.398	1.021
Q8IYB3	655	S	Serine/arginine repetitive matrix protein 1 OS=Homo sapiens OX=9606 GN=SRRM1 PE=1 SV=2	SRRM1	0.907157	0.947917	0.864949	0.917836	0.912744	1.18204	1.19038	1.15217	0.797	1.026	1.215
Q8IYB3	614	T	Serine/arginine repetitive matrix protein 1 OS=Homo sapiens OX=9606 GN=SRRM1 PE=1 SV=2	SRRM1	1	1.08523	0.760343	0.891784	0.925373	1.15689	1.1566	1.25515	0.711	0.922	1.157
Q8IYB3	465	S	Serine/arginine repetitive matrix protein 1 OS=Homo sapiens OX=9606 GN=SRRM1 PE=1 SV=2	SRRM1	1	0.954545	0.848556	0.963928	1.03444	1.21317	1.03378	1.16819	0.825	1.039	1.224
Q8IYB3	581	T	Serine/arginine repetitive matrix protein 1 OS=Homo sapiens OX=9606 GN=SRRM1 PE=1 SV=2	SRRM1	1	0.987689	0.800937	0.958918	1.05281	1.15449	1.15353	1.1087	0.865	1.041	1.123
Q8IYB3	308	S	Serine/arginine repetitive matrix protein 1 OS=Homo sapiens OX=9606 GN=SRRM1 PE=1 SV=2	SRRM1	0.99393	0.791667	1.0484	0.851703	1.12744	1.47665	1.00716	0.854691	0.997	1.728	1.08
Q8IYB3	450	S	Serine/arginine repetitive matrix protein 1 OS=Homo sapiens OX=9606 GN=SRRM1 PE=1 SV=2	SRRM1	1	0.952652	0.875878	0.958918	0.970149	1.21796	1.10952	1.09153	0.879	1.116	1.146
Q8IYB3	605	S	Serine/arginine repetitive matrix protein 1 OS=Homo sapiens OX=9606 GN=SRRM1 PE=1 SV=2	SRRM1	0.999997	0.983902	0.794692	1.01503	0.995408	1.18802	1.09724	1.14073	0.89	1.041	1.159
Q8IYB3	756	S	Serine/arginine repetitive matrix protein 1 OS=Homo sapiens OX=9606 GN=SRRM1 PE=1 SV=2	SRRM1	1	0.923295	0.852459	0.997996	1.05281	1.20599	1.08188	1.08696	0.918	1.11	1.177
Q8IYB3	234	S	Serine/arginine repetitive matrix protein 1 OS=Homo sapiens OX=9606 GN=SRRM1 PE=1 SV=2	SRRM1	0.999493	0.876894	0.721311	1.03006	1.28358	1.21916	1.07472	1.09382	0.942	1.115	1.247
Q8IYB3	607	S	Serine/arginine repetitive matrix protein 1 OS=Homo sapiens OX=9606 GN=SRRM1 PE=1 SV=2	SRRM1	0.99999	0.983902	0.79313	1.01603	0.989667	1.19162	1.09826	1.14302	0.889	1.043	1.162
Q8IYB3	626	S	Serine/arginine repetitive matrix protein 1 OS=Homo sapiens OX=9606 GN=SRRM1 PE=1 SV=2	SRRM1	1	0.942235	0.851678	0.941884	0.956372	1.24311	1.13613	1.1167	0.843	1.113	1.185
Q8IYB3	773	S	Serine/arginine repetitive matrix protein 1 OS=Homo sapiens OX=9606 GN=SRRM1 PE=1 SV=2	SRRM1	0.998049	0.951705	0.775956	1.02605	1.21699	1.16407	1	1.13844	0.901	1.023	1.196
Q8IYB3	628	S	Serine/arginine repetitive matrix protein 1 OS=Homo sapiens OX=9606 GN=SRRM1 PE=1 SV=2	SRRM1	1	0.942235	0.851678	0.941884	0.956372	1.24311	1.13613	1.1167	0.843	1.113	1.185
Q8IYB3	715	S	Serine/arginine repetitive matrix protein 1 OS=Homo sapiens OX=9606 GN=SRRM1 PE=1 SV=2	SRRM1	0.999657	1.15341	0.794692	1.00601	1.01378	1.01677	1.06346	1.16018	0.867	0.876	1.006
Q8IYB3	754	S	Serine/arginine repetitive matrix protein 1 OS=Homo sapiens OX=9606 GN=SRRM1 PE=1 SV=2	SRRM1	1	0.867424	0.90242	1.01503	1.124	1.28503	1.04197	0.955378	1.062	1.345	1.101
Q8IYB3	583	S	Serine/arginine repetitive matrix protein 1 OS=Homo sapiens OX=9606 GN=SRRM1 PE=1 SV=2	SRRM1	1	0.987689	0.801717	0.955912	1.05052	1.15689	1.15558	1.1087	0.862	1.043	1.123
Q8IYB3	653	S	Serine/arginine repetitive matrix protein 1 OS=Homo sapiens OX=9606 GN=SRRM1 PE=1 SV=2	SRRM1	0.99996	0.832386	0.866511	0.891784	0.912744	1.06228	1.2958	1.29748	0.687	0.819	1.559
Q8IYB3	562	S	Serine/arginine repetitive matrix protein 1 OS=Homo sapiens OX=9606 GN=SRRM1 PE=1 SV=2	SRRM1	1	1.03125	0.807963	0.98497	0.928817	1.17605	1.087	1.1865	0.83	0.991	1.151
Q8IYB3	636	S	Serine/arginine repetitive matrix protein 1 OS=Homo sapiens OX=9606 GN=SRRM1 PE=1 SV=2	SRRM1	1	0.862689	0.908665	0.932866	0.944891	1.28982	1.20266	1.00458	0.929	1.284	1.164
Q8IYB3	597	S	Serine/arginine repetitive matrix protein 1 OS=Homo sapiens OX=9606 GN=SRRM1 PE=1 SV=2	SRRM1	1	0.913826	0.782982	1.03908	1.35132	1.19521	0.9652	1.04462	0.995	1.144	1.143
Q8IYB3	209	S	Serine/arginine repetitive matrix protein 1 OS=Homo sapiens OX=9606 GN=SRRM1 PE=1 SV=2	SRRM1	0.96786	0.854167	0.92662	0.897796	1.04592	1.11257	1.22313	1.09039	0.823	1.02	1.277
Q8IYB3	874	S	Serine/arginine repetitive matrix protein 1 OS=Homo sapiens OX=9606 GN=SRRM1 PE=1 SV=2	SRRM1	1	1.0483	0.752537	0.975952	1.19862	1.16048	0.997953	1.15332	0.846	1.006	1.1
Q8IYB3	528	S	Serine/arginine repetitive matrix protein 1 OS=Homo sapiens OX=9606 GN=SRRM1 PE=1 SV=2	SRRM1	0.999354	0.924242	0.9516	0.844689	0.928817	1.33653	1.18833	0.965675	0.875	1.384	1.045
Q8IYB3	411	T	Serine/arginine repetitive matrix protein 1 OS=Homo sapiens OX=9606 GN=SRRM1 PE=1 SV=2	SRRM1	0.800988	0.851326	0.847775	0.923848	1.10103	1.24072	1.0348	1.24256	0.744	0.999	1.46
Q8IYB3	705	S	Serine/arginine repetitive matrix protein 1 OS=Homo sapiens OX=9606 GN=SRRM1 PE=1 SV=2	SRRM1	0.972571	0.465909	0.87822	1.17034	1.18829	1.40359	1.18117	0.891304	1.313	1.575	1.913
Q8IYB3	781	S	Serine/arginine repetitive matrix protein 1 OS=Homo sapiens OX=9606 GN=SRRM1 PE=1 SV=2	SRRM1	0.912885	0.981061	0.838407	0.97996	1.25258	1.12934	0.960082	1.11556	0.878	1.012	1.137
Q8IYB3	478	S	Serine/arginine repetitive matrix protein 1 OS=Homo sapiens OX=9606 GN=SRRM1 PE=1 SV=2	SRRM1	1
Q8IYB3	574	T	Serine/arginine repetitive matrix protein 1 OS=Homo sapiens OX=9606 GN=SRRM1 PE=1 SV=2	SRRM1	1	1.07102	0.814208	0.972946	1.01722	1.11737	1.07984	1.13844	0.855	0.981	1.063
Q9Y6N7	1492	S	Roundabout homolog 1 OS=Homo sapiens OX=9606 GN=ROBO1 PE=1 SV=1	ROBO1	0.814572	1.00789	0.973409	1.03597	1.26858	0.986948	0.906439	0.90873	1.14	1.086	0.902
Q9Y6N7	930	S	Roundabout homolog 1 OS=Homo sapiens OX=9606 GN=ROBO1 PE=1 SV=1	ROBO1	0.976532	1.13807	0.927825	1.01028	0.996815	1.01707	1.03722	0.920635	1.097	1.105	0.809
Q9Y6N7	1055	S	Roundabout homolog 1 OS=Homo sapiens OX=9606 GN=ROBO1 PE=1 SV=1	ROBO1	0.997838	1.07791	0.920228	0.954779	1.22399	0.864458	1.1338	0.906746	1.053	0.953	0.841
Q9Y6N7	1240	T	Roundabout homolog 1 OS=Homo sapiens OX=9606 GN=ROBO1 PE=1 SV=1	ROBO1	1	0.996055	0.888889	0.978417	1.12314	0.996988	1.05231	1.02679	0.953	0.971	1.031
Q9Y6N7	1442	S	Roundabout homolog 1 OS=Homo sapiens OX=9606 GN=ROBO1 PE=1 SV=1	ROBO1	0.770871	0.984221	0.936372	0.960946	1.00849	1.01606	1.13179	0.989087	0.972	1.027	1.005
Q9Y6N7	948	T	Roundabout homolog 1 OS=Homo sapiens OX=9606 GN=ROBO1 PE=1 SV=1	ROBO1	0.944994	1.12032	0.984805	0.948613	1.13163	0.88253	0.982897	1.02183	0.928	0.864	0.912
Q9Y6N7	940	S	Roundabout homolog 1 OS=Homo sapiens OX=9606 GN=ROBO1 PE=1 SV=1	ROBO1	0.938418	1.12032	0.984805	0.948613	1.13163	0.88253	0.982897	1.02183	0.928	0.864	0.912
Q7L7X3	421	S	Serine/threonine-protein kinase TAO1 OS=Homo sapiens OX=9606 GN=TAOK1 PE=1 SV=1	TAOK1	0.999999	1.17889	1.02388	0.955897	0.924774	1.04236	0.929057	1.00496	0.951	1.037	0.852
Q7L7X3	959	S	Serine/threonine-protein kinase TAO1 OS=Homo sapiens OX=9606 GN=TAOK1 PE=1 SV=1	TAOK1	0.758442	0.885427	1.06368	0.97641	0.903711	1.08574	1.07677	1.00992	0.967	1.075	1.141
Q7L7X3	9	S	Serine/threonine-protein kinase TAO1 OS=Homo sapiens OX=9606 GN=TAOK1 PE=1 SV=1	TAOK1	1	1.08643	0.927363	0.938462	0.98997	1.20971	0.947522	0.965278	0.972	1.253	0.888
Q7L7X3	965	S	Serine/threonine-protein kinase TAO1 OS=Homo sapiens OX=9606 GN=TAOK1 PE=1 SV=1	TAOK1	1	1.04523	0.9801	1.05744	0.95988	0.990702	1.1137	0.875992	1.207	1.131	0.838
Q9H074	77	S	Polyadenylate-binding protein-interacting protein 1 OS=Homo sapiens OX=9606 GN=PAIP1 PE=1 SV=1	PAIP1	0.993968	1.19231	0.937193	1	1.09274	0.948743	0.898785	0.987718	1.012	0.961	0.828
Q9H074	64	T	Polyadenylate-binding protein-interacting protein 1 OS=Homo sapiens OX=9606 GN=PAIP1 PE=1 SV=1	PAIP1	0.972553	1.36391	1.07655	0.901322	0.833669	0.888781	0.864372	1.11668	0.807	0.796	0.819
Q9P0K8	119	S	Forkhead box protein J2 OS=Homo sapiens OX=9606 GN=FOXJ2 PE=1 SV=1	FOXJ2	1
Q9P0K8	172	S	Forkhead box protein J2 OS=Homo sapiens OX=9606 GN=FOXJ2 PE=1 SV=1	FOXJ2	0.833764
Q9P0K8	46	S	Forkhead box protein J2 OS=Homo sapiens OX=9606 GN=FOXJ2 PE=1 SV=1	FOXJ2	0.829294
Q9P0K8	113	S	Forkhead box protein J2 OS=Homo sapiens OX=9606 GN=FOXJ2 PE=1 SV=1	FOXJ2	1
Q9BUR4	30	S	Telomerase Cajal body protein 1 OS=Homo sapiens OX=9606 GN=WRAP53 PE=1 SV=1	WRAP53	0.792922	1.21244	0.962626	1.21421	0.958412	1.06383	0.977	0.690979	1.757	1.54	0.57
Q9BUR4	491	S	Telomerase Cajal body protein 1 OS=Homo sapiens OX=9606 GN=WRAP53 PE=1 SV=1	WRAP53	0.995081	0.936788	0.978788	1.15695	0.950851	1.01925	1.066	0.914587	1.265	1.114	0.976
Q8N5B7	350	S	Ceramide synthase 5 OS=Homo sapiens OX=9606 GN=CERS5 PE=2 SV=1	CERS5	0.921245
Q8N5B7	356	S	Ceramide synthase 5 OS=Homo sapiens OX=9606 GN=CERS5 PE=2 SV=1	CERS5	0.939578
Q8N5B7	354	S	Ceramide synthase 5 OS=Homo sapiens OX=9606 GN=CERS5 PE=2 SV=1	CERS5	0.981595
Q8N5B7	355	S	Ceramide synthase 5 OS=Homo sapiens OX=9606 GN=CERS5 PE=2 SV=1	CERS5	0.9574
P42331	362	S	Rho GTPase-activating protein 25 OS=Homo sapiens OX=9606 GN=ARHGAP25 PE=1 SV=2	ARHGAP25	1
Q99590	1030	S	Protein SCAF11 OS=Homo sapiens OX=9606 GN=SCAF11 PE=1 SV=2	SCAF11	0.99826	1.28542	1.12974	0.866149	0.942718	0.878601	0.989889	0.997965	0.868	0.88	0.776
Q99590	882	S	Protein SCAF11 OS=Homo sapiens OX=9606 GN=SCAF11 PE=1 SV=2	SCAF11	1	0.932292	1.0509	0.901067	0.897087	1.14918	1.1456	0.947101	0.951	1.213	1.016
Q99590	771	S	Protein SCAF11 OS=Homo sapiens OX=9606 GN=SCAF11 PE=1 SV=2	SCAF11	0.900118	1.19896	0.987026	0.918526	1.07184	1.10597	0.889788	0.927772	0.99	1.192	0.774
Q99590	850	S	Protein SCAF11 OS=Homo sapiens OX=9606 GN=SCAF11 PE=1 SV=2	SCAF11	1	0.842708	1.16966	0.937924	0.878641	1.11523	1.15167	0.899288	1.043	1.24	1.067
Q99590	875	S	Protein SCAF11 OS=Homo sapiens OX=9606 GN=SCAF11 PE=1 SV=2	SCAF11	0.92827	1.08854	0.997006	0.949564	0.898058	0.975309	1.01011	1.1414	0.832	0.854	1.049
Q99590	796	S	Protein SCAF11 OS=Homo sapiens OX=9606 GN=SCAF11 PE=1 SV=2	SCAF11	0.94932	1.21875	0.998004	0.962173	0.936893	1.07305	0.957533	0.934893	1.029	1.148	0.767
Q99590	338	S	Protein SCAF11 OS=Homo sapiens OX=9606 GN=SCAF11 PE=1 SV=2	SCAF11	0.952823	1.19271	1.07685	0.948594	1.04272	1.07716	0.897877	0.850458	1.115	1.267	0.713
Q99590	880	S	Protein SCAF11 OS=Homo sapiens OX=9606 GN=SCAF11 PE=1 SV=2	SCAF11	1	0.91875	1.05888	0.899127	0.872816	1.17695	1.15571	0.937945	0.959	1.255	1.021
Q99590	963	S	Protein SCAF11 OS=Homo sapiens OX=9606 GN=SCAF11 PE=1 SV=2	SCAF11	0.999987	1.06771	1.06786	0.941804	0.981553	1.06584	0.952477	0.982706	0.958	1.085	0.92
Q99590	410	T	Protein SCAF11 OS=Homo sapiens OX=9606 GN=SCAF11 PE=1 SV=2	SCAF11	0.999782	1.16458	0.999002	0.919496	1.07087	1.0463	0.914055	0.97762	0.941	1.07	0.839
Q99590	533	S	Protein SCAF11 OS=Homo sapiens OX=9606 GN=SCAF11 PE=1 SV=2	SCAF11	0.998304	0.503125	0.520958	1.35112	0.535922	1.49794	1.32356	1.17396	1.151	1.276	2.333
Q99590	848	S	Protein SCAF11 OS=Homo sapiens OX=9606 GN=SCAF11 PE=1 SV=2	SCAF11	1	0.842708	1.16966	0.937924	0.878641	1.11523	1.15167	0.899288	1.043	1.24	1.067
Q99590	614	S	Protein SCAF11 OS=Homo sapiens OX=9606 GN=SCAF11 PE=1 SV=2	SCAF11	0.897488	0.69375	0.701597	1.17944	0.721359	1.22942	1.19414	1.25127	0.943	0.983	1.804
Q99590	1122	S	Protein SCAF11 OS=Homo sapiens OX=9606 GN=SCAF11 PE=1 SV=2	SCAF11	1	0.760417	1.12874	1.02425	0.672816	1.04835	1.09606	1.23906	0.827	0.846	1.629
Q99590	1127	S	Protein SCAF11 OS=Homo sapiens OX=9606 GN=SCAF11 PE=1 SV=2	SCAF11	0.999391
Q99590	687	S	Protein SCAF11 OS=Homo sapiens OX=9606 GN=SCAF11 PE=1 SV=2	SCAF11	0.751715	1.05937	0.979042	1.01552	1.04369	0.967078	1.02629	0.968464	1.049	0.999	0.914
Q99590	776	S	Protein SCAF11 OS=Homo sapiens OX=9606 GN=SCAF11 PE=1 SV=2	SCAF11	0.964845	1.13958	1.06587	0.925315	1.06796	0.976337	0.951466	0.954222	0.97	1.023	0.837
Q99590	834	S	Protein SCAF11 OS=Homo sapiens OX=9606 GN=SCAF11 PE=1 SV=2	SCAF11	0.999826
Q99590	818	S	Protein SCAF11 OS=Homo sapiens OX=9606 GN=SCAF11 PE=1 SV=2	SCAF11	1	1.00937	1.22156	0.989331	0.900971	0.980453	1.00708	0.916582	1.079	1.07	0.908
Q99590	1153	T	Protein SCAF11 OS=Homo sapiens OX=9606 GN=SCAF11 PE=1 SV=2	SCAF11	0.999999
Q99590	878	S	Protein SCAF11 OS=Homo sapiens OX=9606 GN=SCAF11 PE=1 SV=2	SCAF11	1	0.897917	1.06587	0.892338	0.868932	1.19959	1.17189	0.91353	0.977	1.313	1.017
Q99590	413	S	Protein SCAF11 OS=Homo sapiens OX=9606 GN=SCAF11 PE=1 SV=2	SCAF11	0.969563	1.16458	0.999002	0.919496	1.07087	1.0463	0.914055	0.97762	0.941	1.07	0.839
Q99590	830	S	Protein SCAF11 OS=Homo sapiens OX=9606 GN=SCAF11 PE=1 SV=2	SCAF11	0.999982
Q99590	318	T	Protein SCAF11 OS=Homo sapiens OX=9606 GN=SCAF11 PE=1 SV=2	SCAF11	0.931948	1.03229	1.23752	0.967022	0.974757	0.833333	1.04651	0.940997	1.028	0.886	0.912
Q99590	1170	S	Protein SCAF11 OS=Homo sapiens OX=9606 GN=SCAF11 PE=1 SV=2	SCAF11	0.859106
Q99590	473	S	Protein SCAF11 OS=Homo sapiens OX=9606 GN=SCAF11 PE=1 SV=2	SCAF11	0.756863
Q99590	816	S	Protein SCAF11 OS=Homo sapiens OX=9606 GN=SCAF11 PE=1 SV=2	SCAF11	1	0.996875	1.0998	0.929195	0.866019	1.05247	1.09606	0.98881	0.94	1.064	0.992
Q99590	802	S	Protein SCAF11 OS=Homo sapiens OX=9606 GN=SCAF11 PE=1 SV=2	SCAF11	0.998248	1.05729	1.01397	0.925315	1.05922	1.09774	1.03943	0.870804	1.063	1.261	0.824
Q99590	608	S	Protein SCAF11 OS=Homo sapiens OX=9606 GN=SCAF11 PE=1 SV=2	SCAF11	0.999846	1.05104	0.838323	0.974782	1.01165	1.09671	0.9636	1.14344	0.853	0.959	1.088
Q99590	832	S	Protein SCAF11 OS=Homo sapiens OX=9606 GN=SCAF11 PE=1 SV=2	SCAF11	0.999964
Q99590	405	S	Protein SCAF11 OS=Homo sapiens OX=9606 GN=SCAF11 PE=1 SV=2	SCAF11	0.989042	1.16562	0.994012	0.962173	1.01262	1.00514	0.938322	1.00509	0.957	1	0.862
Q86UL8	1345	S	Membrane-associated guanylate kinase, WW and PDZ domain-containing protein 2 OS=Homo sapiens OX=9606 GN=MAGI2 PE=1 SV=3	MAGI2	1
Q86UL8	1014	S	Membrane-associated guanylate kinase, WW and PDZ domain-containing protein 2 OS=Homo sapiens OX=9606 GN=MAGI2 PE=1 SV=3	MAGI2	0.991655	1.05567	0.940196	0.973108	1.04762	1.04574	0.961137	0.993	0.98	1.053	0.941
Q86UL8	622	S	Membrane-associated guanylate kinase, WW and PDZ domain-containing protein 2 OS=Homo sapiens OX=9606 GN=MAGI2 PE=1 SV=3	MAGI2	0.905189
Q86UL8	686	S	Membrane-associated guanylate kinase, WW and PDZ domain-containing protein 2 OS=Homo sapiens OX=9606 GN=MAGI2 PE=1 SV=3	MAGI2	1	1.1567	1.06863	0.934263	1.13492	0.850312	0.990521	0.89	1.05	0.955	0.769
P17844	6	S	Probable ATP-dependent RNA helicase DDX5 OS=Homo sapiens OX=9606 GN=DDX5 PE=1 SV=1	DDX5	0.975786	1.02451	1.13703	0.777998	0.874356	0.829787	1.01695	1.34911	0.577	0.615	1.317
P17844	519	S	Probable ATP-dependent RNA helicase DDX5 OS=Homo sapiens OX=9606 GN=DDX5 PE=1 SV=1	DDX5	0.963153	0.72451	0.965015	1.03667	0.92585	1.01277	0.968096	1.36193	0.761	0.744	1.88
P17844	498	S	Probable ATP-dependent RNA helicase DDX5 OS=Homo sapiens OX=9606 GN=DDX5 PE=1 SV=1	DDX5	0.999922	1.2598	1.4344	0.702676	0.855819	0.919149	0.955135	0.88856	0.791	1.034	0.705
P17844	520	S	Probable ATP-dependent RNA helicase DDX5 OS=Homo sapiens OX=9606 GN=DDX5 PE=1 SV=1	DDX5	0.990319	0.773529	0.993197	0.981169	0.84655	1.1383	1.00598	1.25148	0.784	0.91	1.618
Q9ULE6	406	S	Paladin OS=Homo sapiens OX=9606 GN=PALD1 PE=1 SV=3	PALD1	0.999963	0.800623	1.06939	0.827869	1.0774	1.32324	0.998995	1.04	0.796	1.272	1.299
P55884	119	S	Eukaryotic translation initiation factor 3 subunit B OS=Homo sapiens OX=9606 GN=EIF3B PE=1 SV=3	EIF3B	0.992994	1.02262	0.978044	0.975684	1.11122	1.10575	0.932068	0.918972	1.062	1.203	0.899
P55884	125	S	Eukaryotic translation initiation factor 3 subunit B OS=Homo sapiens OX=9606 GN=EIF3B PE=1 SV=3	EIF3B	1	0.972468	1.05389	0.893617	1.06256	1.00205	1.00999	1.03261	0.865	0.97	1.062
Q8IWT6	215	T	Volume-regulated anion channel subunit LRRC8A OS=Homo sapiens OX=9606 GN=LRRC8A PE=1 SV=1	LRRC8A	1	0.955251	1.01735	1.08278	0.932156	0.989848	0.986935	1.06224	1.019	0.932	1.112
Q8IWT6	217	S	Volume-regulated anion channel subunit LRRC8A OS=Homo sapiens OX=9606 GN=LRRC8A PE=1 SV=1	LRRC8A	1	0.955251	1.01735	1.08278	0.932156	0.989848	0.986935	1.06224	1.019	0.932	1.112
Q96P48	229	S	Arf-GAP with Rho-GAP domain, ANK repeat and PH domain-containing protein 1 OS=Homo sapiens OX=9606 GN=ARAP1 PE=1 SV=3	ARAP1	0.999985	1.04782	0.803187	0.963221	1.45382	1.04407	0.888215	0.975435	0.987	1.07	0.931
Q5VSL9	59	S	Striatin-interacting protein 1 OS=Homo sapiens OX=9606 GN=STRIP1 PE=1 SV=1	STRIP1	0.97878	1.30474	0.925738	0.901887	0.931382	1.03134	0.779963	1.13353	0.796	0.91	0.869
Q5VSL9	63	S	Striatin-interacting protein 1 OS=Homo sapiens OX=9606 GN=STRIP1 PE=1 SV=1	STRIP1	0.837091	1.32089	0.857579	0.866038	0.90111	1.0455	0.821161	1.19578	0.724	0.874	0.905
Q5VSL9	335	S	Striatin-interacting protein 1 OS=Homo sapiens OX=9606 GN=STRIP1 PE=1 SV=1	STRIP1	0.999976	0.939455	1.2177	0.915094	1.10595	0.996967	0.763109	1.03614	0.883	0.962	1.103
Q15291	497	S	Retinoblastoma-binding protein 5 OS=Homo sapiens OX=9606 GN=RBBP5 PE=1 SV=2	RBBP5	1	1.18999	1.13858	0.916412	1.06935	0.961155	0.884688	0.85214	1.075	1.128	0.716
Q15291	525	S	Retinoblastoma-binding protein 5 OS=Homo sapiens OX=9606 GN=RBBP5 PE=1 SV=2	RBBP5	0.99674
P30622	350	T	CAP-Gly domain-containing linker protein 1 OS=Homo sapiens OX=9606 GN=CLIP1 PE=1 SV=2	CLIP1	0.895171	0.837067	1.05284	1.06907	0.949495	1.00794	0.947886	1.13462	0.942	0.888	1.355
P30622	306	S	CAP-Gly domain-containing linker protein 1 OS=Homo sapiens OX=9606 GN=CLIP1 PE=1 SV=2	CLIP1	0.999872	0.825866	1.01396	0.928929	0.927273	0.927507	1.00885	1.37652	0.675	0.674	1.667
P30622	204	S	CAP-Gly domain-containing linker protein 1 OS=Homo sapiens OX=9606 GN=CLIP1 PE=1 SV=2	CLIP1	1	1.01833	0.94317	1.04505	1.03131	1.05859	0.981318	0.954453	1.095	1.109	0.937
P30622	182	T	CAP-Gly domain-containing linker protein 1 OS=Homo sapiens OX=9606 GN=CLIP1 PE=1 SV=2	CLIP1	0.961063	1.81263	0.795613	0.822823	1.1303	0.913605	0.927237	0.775304	1.061	1.178	0.428
P30622	310	S	CAP-Gly domain-containing linker protein 1 OS=Homo sapiens OX=9606 GN=CLIP1 PE=1 SV=2	CLIP1	0.999155
P30622	287	T	CAP-Gly domain-containing linker protein 1 OS=Homo sapiens OX=9606 GN=CLIP1 PE=1 SV=2	CLIP1	0.980066	1.18024	1.03589	0.911912	1.21616	0.866931	0.960669	0.915992	0.996	0.946	0.776
P30622	193	S	CAP-Gly domain-containing linker protein 1 OS=Homo sapiens OX=9606 GN=CLIP1 PE=1 SV=2	CLIP1	0.806829
P30622	143	S	CAP-Gly domain-containing linker protein 1 OS=Homo sapiens OX=9606 GN=CLIP1 PE=1 SV=2	CLIP1	0.992986	1.09878	0.953141	0.971972	1.13131	0.992056	0.965585	0.948381	1.025	1.046	0.863
P30622	1364	S	CAP-Gly domain-containing linker protein 1 OS=Homo sapiens OX=9606 GN=CLIP1 PE=1 SV=2	CLIP1	0.999987	1.16904	0.951147	1.00701	1.01616	1.01092	0.917404	0.987854	1.019	1.023	0.845
P30622	200	S	CAP-Gly domain-containing linker protein 1 OS=Homo sapiens OX=9606 GN=CLIP1 PE=1 SV=2	CLIP1	0.999984	1.03564	0.927218	1.03203	1.06465	1.07349	0.996067	0.908907	1.135	1.181	0.878
P30622	195	S	CAP-Gly domain-containing linker protein 1 OS=Homo sapiens OX=9606 GN=CLIP1 PE=1 SV=2	CLIP1	0.953801	1.00407	1.0329	0.992993	1.03333	1.0149	0.921337	1.03846	0.956	0.977	1.034
P0DP25	102	S	Calmodulin-3 OS=Homo sapiens OX=9606 GN=CALM3 PE=1 SV=1	CALM3	0.999999
P0DP25	82	S	Calmodulin-3 OS=Homo sapiens OX=9606 GN=CALM3 PE=1 SV=1	CALM3	0.971821
P05023	16	S	Sodium/potassium-transporting ATPase subunit alpha-1 OS=Homo sapiens OX=9606 GN=ATP1A1 PE=1 SV=1	ATP1A1	1	0.98006	1.03207	1.05183	0.902218	1.03353	1.00701	0.972755	1.081	1.062	0.993
P05023	47	S	Sodium/potassium-transporting ATPase subunit alpha-1 OS=Homo sapiens OX=9606 GN=ATP1A1 PE=1 SV=1	ATP1A1	0.999999	0.926221	0.894072	1.05386	1.10988	1.00888	1.05906	0.959637	1.098	1.051	1.036
Q9BY44	506	S	Eukaryotic translation initiation factor 2A OS=Homo sapiens OX=9606 GN=EIF2A PE=1 SV=3	EIF2A	0.980619	0.792924	1.10485	1.0293	0.721344	1.13258	1.05055	1.11289	0.925	1.018	1.404
Q9BY44	526	S	Eukaryotic translation initiation factor 2A OS=Homo sapiens OX=9606 GN=EIF2A PE=1 SV=3	EIF2A	0.997405	0.98127	0.875371	0.962891	1.02668	1.08325	1.06343	1.03696	0.929	1.045	1.057
Q9BY44	518	T	Eukaryotic translation initiation factor 2A OS=Homo sapiens OX=9606 GN=EIF2A PE=1 SV=3	EIF2A	0.785633	1.18418	0.95549	1.01855	1.14723	0.938335	1.09019	0.718282	1.418	1.306	0.607
Q9BY44	176	S	Eukaryotic translation initiation factor 2A OS=Homo sapiens OX=9606 GN=EIF2A PE=1 SV=3	EIF2A	0.999965
Q9BY44	5	T	Eukaryotic translation initiation factor 2A OS=Homo sapiens OX=9606 GN=EIF2A PE=1 SV=3	EIF2A	0.933042	1.1103	0.968348	0.953125	1.13834	0.899281	1.12983	0.847153	1.125	1.062	0.763
Q86XP1	56	S	Diacylglycerol kinase eta OS=Homo sapiens OX=9606 GN=DGKH PE=1 SV=1	DGKH	0.789652	0.983773	1.16272	0.867113	0.722821	0.949121	1.2	1.12055	0.774	0.847	1.139
Q86XP1	1075	S	Diacylglycerol kinase eta OS=Homo sapiens OX=9606 GN=DGKH PE=1 SV=1	DGKH	1
Q9NXV2	29	S	BTB/POZ domain-containing protein KCTD5 OS=Homo sapiens OX=9606 GN=KCTD5 PE=1 SV=1	KCTD5	1
P67809	165	S	Nuclease-sensitive element-binding protein 1 OS=Homo sapiens OX=9606 GN=YBX1 PE=1 SV=3	YBX1	0.999264	1.24501	0.872047	0.923679	0.862312	1.02584	1.00705	1.13883	0.811	0.901	0.915
P67809	102	S	Nuclease-sensitive element-binding protein 1 OS=Homo sapiens OX=9606 GN=YBX1 PE=1 SV=3	YBX1	0.999993	1.02419	0.851378	0.979452	0.845226	1.07753	1.00906	1.24447	0.787	0.866	1.215
P67809	314	S	Nuclease-sensitive element-binding protein 1 OS=Homo sapiens OX=9606 GN=YBX1 PE=1 SV=3	YBX1	1	1.03785	0.991142	0.982387	0.928643	1.00398	1.09768	0.982897	0.999	1.021	0.947
P67809	167	S	Nuclease-sensitive element-binding protein 1 OS=Homo sapiens OX=9606 GN=YBX1 PE=1 SV=3	YBX1	0.998882	1.12093	0.906496	0.899217	0.826131	1.13618	0.933535	1.22636	0.733	0.926	1.094
P67809	313	S	Nuclease-sensitive element-binding protein 1 OS=Homo sapiens OX=9606 GN=YBX1 PE=1 SV=3	YBX1	1	1.07045	0.92126	1.03523	0.928643	0.910537	1.12991	1.03521	1	0.88	0.967
P67809	176	S	Nuclease-sensitive element-binding protein 1 OS=Homo sapiens OX=9606 GN=YBX1 PE=1 SV=3	YBX1	1	1.17035	0.992126	0.821918	0.880402	1.06262	0.86002	1.28773	0.638	0.825	1.1
P67809	209	S	Nuclease-sensitive element-binding protein 1 OS=Homo sapiens OX=9606 GN=YBX1 PE=1 SV=3	YBX1	0.999999	1.06835	1.00098	0.97456	1.03618	0.981113	0.997986	0.98994	0.984	0.991	0.927
P67809	174	S	Nuclease-sensitive element-binding protein 1 OS=Homo sapiens OX=9606 GN=YBX1 PE=1 SV=3	YBX1	1	1.11567	0.92815	0.883562	0.851256	0.979125	0.913394	1.38934	0.636	0.705	1.245
Q9BRQ0	302	T	Pygopus homolog 2 OS=Homo sapiens OX=9606 GN=PYGO2 PE=1 SV=2	PYGO2	0.993035
Q9BRQ0	40	S	Pygopus homolog 2 OS=Homo sapiens OX=9606 GN=PYGO2 PE=1 SV=2	PYGO2	1	1.15725	1.02664	0.848816	1	1.12043	0.926782	1.01875	0.833	1.1	0.88
P06737	430	S	Glycogen phosphorylase, liver form OS=Homo sapiens OX=9606 GN=PYGL PE=1 SV=4	PYGL	1	0.687627	1.23938	1.1998	0.627745	0.965974	1.2037	0.973812	1.232	0.992	1.416
Q96JC9	158	S	ELL-associated factor 1 OS=Homo sapiens OX=9606 GN=EAF1 PE=1 SV=1	EAF1	0.831815
Q96JC9	165	S	ELL-associated factor 1 OS=Homo sapiens OX=9606 GN=EAF1 PE=1 SV=1	EAF1	0.999986
Q96JC9	29	S	ELL-associated factor 1 OS=Homo sapiens OX=9606 GN=EAF1 PE=1 SV=1	EAF1	0.98265
Q7Z739	23	S	YTH domain-containing family protein 3 OS=Homo sapiens OX=9606 GN=YTHDF3 PE=1 SV=1	YTHDF3	0.999956	0.850423	1.02363	0.933399	1.17826	0.853535	1.17965	0.994731	0.938	0.858	1.17
Q9HBD1	738	S	Roquin-2 OS=Homo sapiens OX=9606 GN=RC3H2 PE=1 SV=2	RC3H2	0.999951
Q9HBD1	1017	S	Roquin-2 OS=Homo sapiens OX=9606 GN=RC3H2 PE=1 SV=2	RC3H2	1
Q92667	592	S	A-kinase anchor protein 1, mitochondrial OS=Homo sapiens OX=9606 GN=AKAP1 PE=1 SV=1	AKAP1	0.77878	0.841254	1.18744	0.913706	0.817038	0.917068	0.987039	1.37593	0.664	0.667	1.636
Q92667	533	T	A-kinase anchor protein 1, mitochondrial OS=Homo sapiens OX=9606 GN=AKAP1 PE=1 SV=1	AKAP1	0.999953	1.11729	0.950355	1.03858	1.05227	0.943105	0.911266	1.07029	0.97	0.881	0.958
Q92667	70	T	A-kinase anchor protein 1, mitochondrial OS=Homo sapiens OX=9606 GN=AKAP1 PE=1 SV=1	AKAP1	0.894313
Q92667	429	S	A-kinase anchor protein 1, mitochondrial OS=Homo sapiens OX=9606 GN=AKAP1 PE=1 SV=1	AKAP1	1	1.00809	1.19959	1.17259	0.830591	0.969142	0.879362	0.964856	1.215	1.004	0.957
Q92667	107	S	A-kinase anchor protein 1, mitochondrial OS=Homo sapiens OX=9606 GN=AKAP1 PE=1 SV=1	AKAP1	0.934818	1.0728	0.838906	1.08629	0.96515	1.054	1.05284	0.975506	1.114	1.08	0.909
Q92667	445	S	A-kinase anchor protein 1, mitochondrial OS=Homo sapiens OX=9606 GN=AKAP1 PE=1 SV=1	AKAP1	0.996476	0.897877	0.983789	1.12995	1.00387	0.940212	1.07577	0.994675	1.136	0.945	1.108
Q92667	151	S	A-kinase anchor protein 1, mitochondrial OS=Homo sapiens OX=9606 GN=AKAP1 PE=1 SV=1	AKAP1	0.844391	0.929221	0.994934	0.962437	1.01839	1.07618	1.00299	1.05751	0.91	1.018	1.138
Q5T5X7	93	S	BEN domain-containing protein 3 OS=Homo sapiens OX=9606 GN=BEND3 PE=1 SV=1	BEND3	0.788633	0.987354	1.11468	0.984093	0.923077	0.986125	1.1006	0.906278	1.086	1.088	0.918
Q5T5X7	489	S	BEN domain-containing protein 3 OS=Homo sapiens OX=9606 GN=BEND3 PE=1 SV=1	BEND3	0.972163	0.892023	1.03966	1.07105	1.09091	1.00892	0.901394	1.01638	1.054	0.993	1.139
Q6WCQ1	365	S	Myosin phosphatase Rho-interacting protein OS=Homo sapiens OX=9606 GN=MPRIP PE=1 SV=3	MPRIP	0.961275	1.0991	0.874481	0.904339	1.02974	0.965481	1.11966	1.07337	0.843	0.899	0.977
Q6WCQ1	993	S	Myosin phosphatase Rho-interacting protein OS=Homo sapiens OX=9606 GN=MPRIP PE=1 SV=3	MPRIP	0.997747	0.975976	1.04046	1.01775	0.964103	1.08577	0.924976	1.04925	0.97	1.035	1.075
Q6WCQ1	542	T	Myosin phosphatase Rho-interacting protein OS=Homo sapiens OX=9606 GN=MPRIP PE=1 SV=3	MPRIP	0.989704	1.12513	0.952282	1.05325	0.906667	1.04079	0.891738	1.1005	0.957	0.946	0.978
Q6WCQ1	220	S	Myosin phosphatase Rho-interacting protein OS=Homo sapiens OX=9606 GN=MPRIP PE=1 SV=3	MPRIP	0.962217	0.93994	1.02801	1.03846	1.06359	1.08891	0.927825	0.978894	1.061	1.112	1.041
Q6WCQ1	977	S	Myosin phosphatase Rho-interacting protein OS=Homo sapiens OX=9606 GN=MPRIP PE=1 SV=3	MPRIP	0.95006	1.002	1.18672	1.08383	1.19795	0.926778	0.894587	0.790955	1.37	1.172	0.789
Q6WCQ1	269	S	Myosin phosphatase Rho-interacting protein OS=Homo sapiens OX=9606 GN=MPRIP PE=1 SV=3	MPRIP	0.999639
Q6WCQ1	619	S	Myosin phosphatase Rho-interacting protein OS=Homo sapiens OX=9606 GN=MPRIP PE=1 SV=3	MPRIP	0.999983	0.92993	1.03008	1.01479	1.12615	1.06485	0.888889	1.02714	0.988	1.037	1.105
Q6WCQ1	224	S	Myosin phosphatase Rho-interacting protein OS=Homo sapiens OX=9606 GN=MPRIP PE=1 SV=3	MPRIP	0.953406	0.93994	1.02801	1.03846	1.06359	1.08891	0.927825	0.978894	1.061	1.112	1.041
Q6WCQ1	372	S	Myosin phosphatase Rho-interacting protein OS=Homo sapiens OX=9606 GN=MPRIP PE=1 SV=3	MPRIP	1	0.887888	1.14212	0.697239	0.615385	1.1182	1.4321	1.0593	0.658	1.056	1.193
Q9Y6R1	1069	S	Electrogenic sodium bicarbonate cotransporter 1 OS=Homo sapiens OX=9606 GN=SLC4A4 PE=1 SV=1	SLC4A4	0.995886	1	1.00387	0.953799	1.10617	1.0289	0.9751	1	0.954	1.029	1
Q9Y6R1	1034	S	Electrogenic sodium bicarbonate cotransporter 1 OS=Homo sapiens OX=9606 GN=SLC4A4 PE=1 SV=1	SLC4A4	0.999999	1.2741	0.922556	0.962012	0.997978	1.03509	1.01992	0.876	1.098	1.182	0.688
Q9Y6R1	245	S	Electrogenic sodium bicarbonate cotransporter 1 OS=Homo sapiens OX=9606 GN=SLC4A4 PE=1 SV=1	SLC4A4	0.999999	0.977912	0.939981	1.07495	1.04853	1.02786	1.03287	0.951	1.13	1.081	0.972
Q9Y6R1	68	S	Electrogenic sodium bicarbonate cotransporter 1 OS=Homo sapiens OX=9606 GN=SLC4A4 PE=1 SV=1	SLC4A4	1	0.920683	0.916747	1.05441	1.11021	1.08256	1.00498	0.973	1.084	1.113	1.057
Q9Y6R1	254	T	Electrogenic sodium bicarbonate cotransporter 1 OS=Homo sapiens OX=9606 GN=SLC4A4 PE=1 SV=1	SLC4A4	0.921227	1.06627	1.01452	1.03491	1.1729	0.95872	0.891434	0.948	1.092	1.011	0.889
Q9Y6R1	1026	S	Electrogenic sodium bicarbonate cotransporter 1 OS=Homo sapiens OX=9606 GN=SLC4A4 PE=1 SV=1	SLC4A4	0.999989	1.17871	1.08809	0.967146	0.975733	1.01135	0.884462	0.965	1.002	1.048	0.819
Q9Y6R1	256	S	Electrogenic sodium bicarbonate cotransporter 1 OS=Homo sapiens OX=9606 GN=SLC4A4 PE=1 SV=1	SLC4A4	0.945725	0.891566	1.03001	1.04928	0.958544	0.98452	1.05179	1.058	0.992	0.931	1.187
Q9Y6R1	255	S	Electrogenic sodium bicarbonate cotransporter 1 OS=Homo sapiens OX=9606 GN=SLC4A4 PE=1 SV=1	SLC4A4	0.914051	0.858434	1.01162	1.08111	0.953488	1.08669	1.00797	1.025	1.055	1.06	1.194
Q9Y6R1	1044	S	Electrogenic sodium bicarbonate cotransporter 1 OS=Homo sapiens OX=9606 GN=SLC4A4 PE=1 SV=1	SLC4A4	1	1.02008	0.972894	1.01848	1.01314	0.971104	0.946215	1.123	0.907	0.865	1.101
Q9Y6R1	65	S	Electrogenic sodium bicarbonate cotransporter 1 OS=Homo sapiens OX=9606 GN=SLC4A4 PE=1 SV=1	SLC4A4	0.999996	0.940763	0.915779	1.06263	1.14358	1.06708	1.02988	0.906	1.173	1.178	0.963
Q9Y6R1	1029	S	Electrogenic sodium bicarbonate cotransporter 1 OS=Homo sapiens OX=9606 GN=SLC4A4 PE=1 SV=1	SLC4A4	0.999996	1.26606	0.968054	0.956879	1.0091	1.03818	0.974104	0.876	1.092	1.185	0.692
Q9Y6R1	257	S	Electrogenic sodium bicarbonate cotransporter 1 OS=Homo sapiens OX=9606 GN=SLC4A4 PE=1 SV=1	SLC4A4	0.998251	1.001	1.01258	1.03901	0.977755	1.06502	0.932271	1.024	1.015	1.04	1.023
Q9Y6R1	223	S	Electrogenic sodium bicarbonate cotransporter 1 OS=Homo sapiens OX=9606 GN=SLC4A4 PE=1 SV=1	SLC4A4	1	0.826305	1.10939	1.154	0.870576	1.02374	1.14044	0.857	1.347	1.195	1.037
Q96LR5	11	S	Ubiquitin-conjugating enzyme E2 E2 OS=Homo sapiens OX=9606 GN=UBE2E2 PE=1 SV=1	UBE2E2	0.975526	1.37585	0.936709	0.870939	0.860633	1.25772	0.92433	0.961614	0.906	1.308	0.699
Q96LR5	19	S	Ubiquitin-conjugating enzyme E2 E2 OS=Homo sapiens OX=9606 GN=UBE2E2 PE=1 SV=1	UBE2E2	0.889158	1.46269	0.889971	0.837545	0.886878	1.08839	1.00862	1.0374	0.807	1.049	0.709
Q6P5Z2	548	S	Serine/threonine-protein kinase N3 OS=Homo sapiens OX=9606 GN=PKN3 PE=1 SV=1	PKN3	0.768069
Q6P5Z2	544	S	Serine/threonine-protein kinase N3 OS=Homo sapiens OX=9606 GN=PKN3 PE=1 SV=1	PKN3	0.999978
P53350	137	S	Serine/threonine-protein kinase PLK1 OS=Homo sapiens OX=9606 GN=PLK1 PE=1 SV=1	PLK1	1	0.984314	0.9801	0.970942	1.0707	1.09817	0.92	1.09227	0.889	1.005	1.11
O15013	59	S	Rho guanine nucleotide exchange factor 10 OS=Homo sapiens OX=9606 GN=ARHGEF10 PE=1 SV=4	ARHGEF10	1
O15013	379	S	Rho guanine nucleotide exchange factor 10 OS=Homo sapiens OX=9606 GN=ARHGEF10 PE=1 SV=4	ARHGEF10	0.964844	0.9875	1.04717	1.13579	0.850101	1.0498	0.946705	1.09221	1.04	0.961	1.106
Q16851	13	S	UTP--glucose-1-phosphate uridylyltransferase OS=Homo sapiens OX=9606 GN=UGP2 PE=1 SV=5	UGP2	1	0.887397	0.882892	0.851417	0.866126	0.858937	0.911943	1.74853	0.487	0.491	1.97
Q16851	435	S	UTP--glucose-1-phosphate uridylyltransferase OS=Homo sapiens OX=9606 GN=UGP2 PE=1 SV=5	UGP2	0.937081
Q96KP1	432	S	Exocyst complex component 2 OS=Homo sapiens OX=9606 GN=EXOC2 PE=1 SV=1	EXOC2	0.919524	0.776016	1.10808	0.998976	0.797493	1.17659	1.12747	1.001	0.998	1.175	1.29
Q8NDC0	15	S	MAPK-interacting and spindle-stabilizing protein-like OS=Homo sapiens OX=9606 GN=MAPK1IP1L PE=1 SV=4	MAPK1IP1L	1
O94888	350	S	UBX domain-containing protein 7 OS=Homo sapiens OX=9606 GN=UBXN7 PE=1 SV=2	UBXN7	1	0.828045	1.21144	0.832182	0.752809	1.1307	1.13649	1.02705	0.81	1.101	1.24
O94888	280	S	UBX domain-containing protein 7 OS=Homo sapiens OX=9606 GN=UBXN7 PE=1 SV=2	UBXN7	0.922952	0.987718	0.919305	1.01678	1.03269	1.1307	0.926648	0.997996	1.019	1.133	1.01
O94888	285	S	UBX domain-containing protein 7 OS=Homo sapiens OX=9606 GN=UBXN7 PE=1 SV=2	UBXN7	0.894571
O94888	288	S	UBX domain-containing protein 7 OS=Homo sapiens OX=9606 GN=UBXN7 PE=1 SV=2	UBXN7	1	1.06448	0.927477	1.00395	1.06639	1.09017	0.897864	0.983968	1.02	1.108	0.924
O94888	297	S	UBX domain-containing protein 7 OS=Homo sapiens OX=9606 GN=UBXN7 PE=1 SV=2	UBXN7	0.979919
O60333	1057	S	Kinesin-like protein KIF1B OS=Homo sapiens OX=9606 GN=KIF1B PE=1 SV=5	KIF1B	0.987525	0.94897	0.976578	1.03173	0.972921	1.10752	0.929961	0.971596	1.062	1.14	1.024
O60333	1075	T	Kinesin-like protein KIF1B OS=Homo sapiens OX=9606 GN=KIF1B PE=1 SV=5	KIF1B	0.999845	1.06379	0.970468	0.966346	0.981625	1.00835	0.992218	0.966699	1	1.043	0.909
O60333	1454	S	Kinesin-like protein KIF1B OS=Homo sapiens OX=9606 GN=KIF1B PE=1 SV=5	KIF1B	0.999634	0.981354	1.01527	1.03365	0.883946	1.06159	0.997082	0.950049	1.088	1.117	0.968
O60333	1659	S	Kinesin-like protein KIF1B OS=Homo sapiens OX=9606 GN=KIF1B PE=1 SV=5	KIF1B	0.976948	1.02257	0.96334	1.02692	1.01934	1.04071	0.918288	0.960823	1.069	1.083	0.94
O60333	527	S	Kinesin-like protein KIF1B OS=Homo sapiens OX=9606 GN=KIF1B PE=1 SV=5	KIF1B	0.999998	0.89107	1.0611	1.01923	1.10251	0.908142	1.03988	0.907933	1.123	1	1.019
O60333	1487	S	Kinesin-like protein KIF1B OS=Homo sapiens OX=9606 GN=KIF1B PE=1 SV=5	KIF1B	1	1.02061	1.01935	0.928846	1.03385	1.05846	0.923152	0.976494	0.951	1.084	0.957
O60333	1613	S	Kinesin-like protein KIF1B OS=Homo sapiens OX=9606 GN=KIF1B PE=1 SV=5	KIF1B	0.990656
O60333	1812	S	Kinesin-like protein KIF1B OS=Homo sapiens OX=9606 GN=KIF1B PE=1 SV=5	KIF1B	0.996939	0.788027	1.08961	0.931731	0.777563	1.12422	1.08463	1.09794	0.849	1.024	1.393
Q9NRE2	332	S	Teashirt homolog 2 OS=Homo sapiens OX=9606 GN=TSHZ2 PE=1 SV=3	TSHZ2	0.880109
Q9H426	254	S	Regulating synaptic membrane exocytosis protein 4 OS=Homo sapiens OX=9606 GN=RIMS4 PE=1 SV=3	RIMS4	0.996146
P19525	456	S	Interferon-induced, double-stranded RNA-activated protein kinase OS=Homo sapiens OX=9606 GN=EIF2AK2 PE=1 SV=2	EIF2AK2	0.999155
P19525	33	S	Interferon-induced, double-stranded RNA-activated protein kinase OS=Homo sapiens OX=9606 GN=EIF2AK2 PE=1 SV=2	EIF2AK2	1	0.830339	0.929364	1.03438	0.937183	1.02968	1.03518	1.2515	0.827	0.823	1.507
Q14681	33	S	BTB/POZ domain-containing protein KCTD2 OS=Homo sapiens OX=9606 GN=KCTD2 PE=1 SV=3	KCTD2	0.997446
O43709	240	S	Probable 18S rRNA (guanine-N(7))-methyltransferase OS=Homo sapiens OX=9606 GN=BUD23 PE=1 SV=2	BUD23	1	0.926978	1.03776	0.960976	0.95813	1.00634	0.865116	1.20195	0.8	0.837	1.297
Q96T58	1222	S	Msx2-interacting protein OS=Homo sapiens OX=9606 GN=SPEN PE=1 SV=1	SPEN	0.986378
Q96T58	2126	S	Msx2-interacting protein OS=Homo sapiens OX=9606 GN=SPEN PE=1 SV=1	SPEN	0.9781	1.03736	0.983301	0.991803	1.0664	0.917822	1.02964	1.0097	0.982	0.909	0.973
Q96T58	727	S	Msx2-interacting protein OS=Homo sapiens OX=9606 GN=SPEN PE=1 SV=1	SPEN	0.999377	0.911877	1.11886	0.956967	0.894945	0.921782	1.10277	1.09052	0.878	0.845	1.196
Q96T58	1380	S	Msx2-interacting protein OS=Homo sapiens OX=9606 GN=SPEN PE=1 SV=1	SPEN	1	0.931992	1.02358	0.992828	1.20317	0.910891	0.995059	0.985991	1.007	0.924	1.058
Q96T58	1140	T	Msx2-interacting protein OS=Homo sapiens OX=9606 GN=SPEN PE=1 SV=1	SPEN	0.999949	1.06609	0.948919	0.985656	1.11497	0.954455	0.945652	1.03987	0.948	0.918	0.975
Q96T58	1382	S	Msx2-interacting protein OS=Homo sapiens OX=9606 GN=SPEN PE=1 SV=1	SPEN	1	0.931992	1.02358	0.992828	1.20317	0.910891	0.995059	0.985991	1.007	0.924	1.058
Q96T58	1619	T	Msx2-interacting protein OS=Homo sapiens OX=9606 GN=SPEN PE=1 SV=1	SPEN	0.999303	0.951149	1.04519	1.05943	0.994054	1.03663	0.9417	0.988147	1.072	1.049	1.039
Q96T58	1006	S	Msx2-interacting protein OS=Homo sapiens OX=9606 GN=SPEN PE=1 SV=1	SPEN	0.984308	1.01437	1.01473	1.06352	0.768087	1.03267	1.06028	1.03664	1.026	0.996	1.022
Q96T58	2393	T	Msx2-interacting protein OS=Homo sapiens OX=9606 GN=SPEN PE=1 SV=1	SPEN	0.850063	0.930077	1.01081	1.08402	1.02676	1.00693	0.935771	1.03233	1.05	0.975	1.11
Q96T58	147	S	Msx2-interacting protein OS=Homo sapiens OX=9606 GN=SPEN PE=1 SV=1	SPEN	0.99163
Q96T58	190	S	Msx2-interacting protein OS=Homo sapiens OX=9606 GN=SPEN PE=1 SV=1	SPEN	0.997101	0.970307	0.811395	1.09426	0.940535	0.947525	1.06225	1.21444	0.901	0.78	1.252
Q96T58	1252	S	Msx2-interacting protein OS=Homo sapiens OX=9606 GN=SPEN PE=1 SV=1	SPEN	0.999922	0.795977	1.04028	1.01434	0.660059	1.09901	1.15316	1.20259	0.843	0.914	1.511
Q96T58	740	S	Msx2-interacting protein OS=Homo sapiens OX=9606 GN=SPEN PE=1 SV=1	SPEN	0.971303	0.947318	1.0668	1.04713	0.818632	1.02277	1.04842	1.03879	1.008	0.985	1.097
Q96T58	2460	T	Msx2-interacting protein OS=Homo sapiens OX=9606 GN=SPEN PE=1 SV=1	SPEN	0.992831	0.858238	0.986248	1.05738	1.12884	1.0297	0.909091	1.07112	0.987	0.961	1.248
Q96T58	2120	S	Msx2-interacting protein OS=Homo sapiens OX=9606 GN=SPEN PE=1 SV=1	SPEN	0.98047	1.05939	0.973477	0.97541	1.08028	0.90495	1.03755	1.00862	0.967	0.897	0.952
Q96T58	1268	S	Msx2-interacting protein OS=Homo sapiens OX=9606 GN=SPEN PE=1 SV=1	SPEN	1	0.779693	0.991159	1.06455	1.00496	1.04059	1.07312	1.04526	1.018	0.996	1.341
Q96T58	2421	T	Msx2-interacting protein OS=Homo sapiens OX=9606 GN=SPEN PE=1 SV=1	SPEN	0.926849	1.15613	1.10707	0.989754	1.21903	0.826733	0.896245	0.860991	1.15	0.96	0.745
Q96T58	1062	S	Msx2-interacting protein OS=Homo sapiens OX=9606 GN=SPEN PE=1 SV=1	SPEN	0.947185
Q96T58	1278	S	Msx2-interacting protein OS=Homo sapiens OX=9606 GN=SPEN PE=1 SV=1	SPEN	1	0.779693	0.991159	1.06455	1.00496	1.04059	1.07312	1.04526	1.018	0.996	1.341
Q96T58	736	S	Msx2-interacting protein OS=Homo sapiens OX=9606 GN=SPEN PE=1 SV=1	SPEN	0.999997	0.971264	1.07859	1.04816	0.842418	0.993069	1.0336	1.02909	1.019	0.965	1.06
Q96T58	1918	S	Msx2-interacting protein OS=Homo sapiens OX=9606 GN=SPEN PE=1 SV=1	SPEN	0.999986	1.07471	0.953831	1.0041	0.99108	0.974257	1.0247	1.0097	0.994	0.965	0.94
Q92597	330	S	Protein NDRG1 OS=Homo sapiens OX=9606 GN=NDRG1 PE=1 SV=1	NDRG1	0.987783	0.931839	1.00865	0.994726	0.773295	1.14141	1.02326	1.06906	0.93	1.068	1.147
Q92597	328	T	Protein NDRG1 OS=Homo sapiens OX=9606 GN=NDRG1 PE=1 SV=1	NDRG1	0.991344	0.892377	1.02788	0.995781	0.85879	1.04848	0.973256	1.14273	0.871	0.918	1.281
Q92597	332	S	Protein NDRG1 OS=Homo sapiens OX=9606 GN=NDRG1 PE=1 SV=1	NDRG1	0.901591	1.00807	0.870192	0.978903	0.9683	1.10909	0.904651	1.12339	0.871	0.987	1.114
Q92597	346	T	Protein NDRG1 OS=Homo sapiens OX=9606 GN=NDRG1 PE=1 SV=1	NDRG1	0.91661
Q92597	336	S	Protein NDRG1 OS=Homo sapiens OX=9606 GN=NDRG1 PE=1 SV=1	NDRG1	0.881309	0.919283	0.947115	0.986287	0.881844	1.06364	0.946512	1.1989	0.823	0.887	1.304
Q6QNY0	63	T	Biogenesis of lysosome-related organelles complex 1 subunit 3 OS=Homo sapiens OX=9606 GN=BLOC1S3 PE=1 SV=1	BLOC1S3	1	1.14427	0.967583	1.04921	1.13007	0.885321	0.993157	0.948433	1.106	0.933	0.829
Q6QNY0	65	S	Biogenesis of lysosome-related organelles complex 1 subunit 3 OS=Homo sapiens OX=9606 GN=BLOC1S3 PE=1 SV=1	BLOC1S3	1	1.14427	0.967583	1.04921	1.13007	0.885321	0.993157	0.948433	1.106	0.933	0.829
Q4VCS5	229	S	Angiomotin OS=Homo sapiens OX=9606 GN=AMOT PE=1 SV=1	AMOT	1
Q4VCS5	714	S	Angiomotin OS=Homo sapiens OX=9606 GN=AMOT PE=1 SV=1	AMOT	0.999646
Q5TGL8	150	S	PX domain-containing protein 1 OS=Homo sapiens OX=9606 GN=PXDC1 PE=2 SV=3	PXDC1	0.999999
Q96Q42	1335	S	Alsin OS=Homo sapiens OX=9606 GN=ALS2 PE=1 SV=2	ALS2	1
Q96Q42	466	S	Alsin OS=Homo sapiens OX=9606 GN=ALS2 PE=1 SV=2	ALS2	0.998123
Q96Q42	483	S	Alsin OS=Homo sapiens OX=9606 GN=ALS2 PE=1 SV=2	ALS2	1
Q96Q42	492	S	Alsin OS=Homo sapiens OX=9606 GN=ALS2 PE=1 SV=2	ALS2	0.999999
Q9NVR5	703	T	Protein kintoun OS=Homo sapiens OX=9606 GN=DNAAF2 PE=1 SV=2	DNAAF2	0.992972
Q9P2F6	828	S	Rho GTPase-activating protein 20 OS=Homo sapiens OX=9606 GN=ARHGAP20 PE=1 SV=2	ARHGAP20	0.999214
Q9P2F6	890	S	Rho GTPase-activating protein 20 OS=Homo sapiens OX=9606 GN=ARHGAP20 PE=1 SV=2	ARHGAP20	1
Q9P2F6	704	S	Rho GTPase-activating protein 20 OS=Homo sapiens OX=9606 GN=ARHGAP20 PE=1 SV=2	ARHGAP20	0.99991
Q9P2F6	46	S	Rho GTPase-activating protein 20 OS=Homo sapiens OX=9606 GN=ARHGAP20 PE=1 SV=2	ARHGAP20	0.998114
Q9P2F6	730	S	Rho GTPase-activating protein 20 OS=Homo sapiens OX=9606 GN=ARHGAP20 PE=1 SV=2	ARHGAP20	0.974716
Q9P209	237	S	Centrosomal protein of 72 kDa OS=Homo sapiens OX=9606 GN=CEP72 PE=1 SV=2	CEP72	0.999994
Q9P209	226	S	Centrosomal protein of 72 kDa OS=Homo sapiens OX=9606 GN=CEP72 PE=1 SV=2	CEP72	1
Q9BW66	70	S	Cyclin-dependent kinase 2-interacting protein OS=Homo sapiens OX=9606 GN=CINP PE=1 SV=1	CINP	0.958513	0.931521	0.976371	1.08727	0.95665	0.977202	1.16307	0.918216	1.184	1.064	0.986
P12270	1838	S	Nucleoprotein TPR OS=Homo sapiens OX=9606 GN=TPR PE=1 SV=3	TPR	0.800174	1.17933	0.994024	0.924303	1.06406	1.02468	0.897716	0.970618	0.952	1.056	0.823
P12270	2034	S	Nucleoprotein TPR OS=Homo sapiens OX=9606 GN=TPR PE=1 SV=3	TPR	0.999999
P12270	2137	T	Nucleoprotein TPR OS=Homo sapiens OX=9606 GN=TPR PE=1 SV=3	TPR	0.921375	1.08612	0.903386	0.973108	1.0961	0.987167	1.00794	0.988855	0.984	0.998	0.91
P12270	2116	T	Nucleoprotein TPR OS=Homo sapiens OX=9606 GN=TPR PE=1 SV=3	TPR	1	0.847011	0.981076	1.12351	0.798799	1.2922	1.03178	0.870314	1.291	1.485	1.028
P12270	2037	S	Nucleoprotein TPR OS=Homo sapiens OX=9606 GN=TPR PE=1 SV=3	TPR	0.99997	0.837893	0.843625	1.04781	0.934935	1.09477	1.10924	1.11246	0.942	0.984	1.328
P12270	1847	S	Nucleoprotein TPR OS=Homo sapiens OX=9606 GN=TPR PE=1 SV=3	TPR	0.998969	1.10132	0.923307	1.01892	1.01201	0.983218	0.933466	1.06687	0.955	0.922	0.969
P12270	2133	T	Nucleoprotein TPR OS=Homo sapiens OX=9606 GN=TPR PE=1 SV=3	TPR	0.967886
P12270	1185	S	Nucleoprotein TPR OS=Homo sapiens OX=9606 GN=TPR PE=1 SV=3	TPR	0.997145
P12270	379	S	Nucleoprotein TPR OS=Homo sapiens OX=9606 GN=TPR PE=1 SV=3	TPR	0.983116
P12270	2155	S	Nucleoprotein TPR OS=Homo sapiens OX=9606 GN=TPR PE=1 SV=3	TPR	1	1.13576	0.859562	0.961155	1.01502	1.34255	0.897716	0.820669	1.171	1.636	0.723
Q9ULM3	124	S	YEATS domain-containing protein 2 OS=Homo sapiens OX=9606 GN=YEATS2 PE=1 SV=2	YEATS2	0.846315
Q9ULM3	519	S	YEATS domain-containing protein 2 OS=Homo sapiens OX=9606 GN=YEATS2 PE=1 SV=2	YEATS2	0.880131
Q9ULM3	120	S	YEATS domain-containing protein 2 OS=Homo sapiens OX=9606 GN=YEATS2 PE=1 SV=2	YEATS2	0.844792
Q9ULM3	447	S	YEATS domain-containing protein 2 OS=Homo sapiens OX=9606 GN=YEATS2 PE=1 SV=2	YEATS2	0.99999
Q9NYW8	646	S	RB-associated KRAB zinc finger protein OS=Homo sapiens OX=9606 GN=RBAK PE=1 SV=1	RBAK	0.998877
Q92994	553	S	Transcription factor IIIB 90 kDa subunit OS=Homo sapiens OX=9606 GN=BRF1 PE=1 SV=1	BRF1	0.999799	1.24004	0.854854	0.848397	1.2036	1.09428	0.914721	1.02446	0.828	1.068	0.826
Q92994	365	T	Transcription factor IIIB 90 kDa subunit OS=Homo sapiens OX=9606 GN=BRF1 PE=1 SV=1	BRF1	1	0.880478	0.929312	1.01069	1.23285	0.958686	1.04162	1.05382	0.959	0.91	1.197
Q08499	375	S	cAMP-specific 3',5'-cyclic phosphodiesterase 4D OS=Homo sapiens OX=9606 GN=PDE4D PE=1 SV=2	PDE4D	0.854954
Q8N556	342	S	Actin filament-associated protein 1 OS=Homo sapiens OX=9606 GN=AFAP1 PE=1 SV=2	AFAP1	0.814912	1.01974	0.928988	1.12748	1.10402	1.09751	0.911846	0.867854	1.299	1.265	0.851
Q8N556	283	S	Actin filament-associated protein 1 OS=Homo sapiens OX=9606 GN=AFAP1 PE=1 SV=2	AFAP1	0.759261	0.927632	0.83463	1.14525	0.933268	1.08776	1.07071	0.995314	1.151	1.093	1.073
Q8N556	668	S	Actin filament-associated protein 1 OS=Homo sapiens OX=9606 GN=AFAP1 PE=1 SV=2	AFAP1	0.932318
Q8N556	548	S	Actin filament-associated protein 1 OS=Homo sapiens OX=9606 GN=AFAP1 PE=1 SV=2	AFAP1	0.830165	0.934211	1.05739	1.02299	0.865554	1.15276	1.01194	0.941893	1.086	1.224	1.008
Q8N556	687	S	Actin filament-associated protein 1 OS=Homo sapiens OX=9606 GN=AFAP1 PE=1 SV=2	AFAP1	0.769019
Q8N556	711	S	Actin filament-associated protein 1 OS=Homo sapiens OX=9606 GN=AFAP1 PE=1 SV=2	AFAP1	0.957606	1.27961	1.11284	0.941484	0.92051	0.91766	0.962351	0.920337	1.023	0.997	0.719
Q8N556	343	S	Actin filament-associated protein 1 OS=Homo sapiens OX=9606 GN=AFAP1 PE=1 SV=2	AFAP1	0.943423	1.02083	0.920233	1.15569	1.12169	1.10401	0.908173	0.833177	1.387	1.325	0.816
P15260	403	S	Interferon gamma receptor 1 OS=Homo sapiens OX=9606 GN=IFNGR1 PE=1 SV=1	IFNGR1	0.969288
P15260	286	S	Interferon gamma receptor 1 OS=Homo sapiens OX=9606 GN=IFNGR1 PE=1 SV=1	IFNGR1	0.988553	0.934721	1.03882	1.00801	1.05514	0.892593	1.09267	0.997992	1.01	0.894	1.068
P15260	289	S	Interferon gamma receptor 1 OS=Homo sapiens OX=9606 GN=IFNGR1 PE=1 SV=1	IFNGR1	0.999574	0.999054	1.00944	1.03403	1.07529	0.886111	1.02648	0.998996	1.035	0.887	1
P15260	295	T	Interferon gamma receptor 1 OS=Homo sapiens OX=9606 GN=IFNGR1 PE=1 SV=1	IFNGR1	0.950881	1.10218	1.1511	0.921922	0.954401	0.924074	1.06823	0.888554	1.038	1.04	0.806
P48556	106	S	26S proteasome non-ATPase regulatory subunit 8 OS=Homo sapiens OX=9606 GN=PSMD8 PE=1 SV=2	PSMD8	1	0.684316	0.955556	1.04873	1.05411	1.05373	1.10132	1.11122	0.944	0.948	1.624
P48556	295	T	26S proteasome non-ATPase regulatory subunit 8 OS=Homo sapiens OX=9606 GN=PSMD8 PE=1 SV=2	PSMD8	1
P55209	69	S	Nucleosome assembly protein 1-like 1 OS=Homo sapiens OX=9606 GN=NAP1L1 PE=1 SV=1	NAP1L1	1	1.02087	0.948104	0.987842	1.23872	0.930693	0.977205	0.967179	1.021	0.962	0.947
P55209	62	T	Nucleosome assembly protein 1-like 1 OS=Homo sapiens OX=9606 GN=NAP1L1 PE=1 SV=1	NAP1L1	0.999155	1.01889	0.938124	1.03546	1.01906	0.984158	1.00793	1.0359	1	0.95	1.017
P28715	559	S	DNA repair protein complementing XP-G cells OS=Homo sapiens OX=9606 GN=ERCC5 PE=1 SV=3	ERCC5	0.776613
P28715	384	S	DNA repair protein complementing XP-G cells OS=Homo sapiens OX=9606 GN=ERCC5 PE=1 SV=3	ERCC5	1
P28715	562	S	DNA repair protein complementing XP-G cells OS=Homo sapiens OX=9606 GN=ERCC5 PE=1 SV=3	ERCC5	0.999998
P28715	563	S	DNA repair protein complementing XP-G cells OS=Homo sapiens OX=9606 GN=ERCC5 PE=1 SV=3	ERCC5	0.999996
P28715	341	S	DNA repair protein complementing XP-G cells OS=Homo sapiens OX=9606 GN=ERCC5 PE=1 SV=3	ERCC5	0.999973
P28715	526	S	DNA repair protein complementing XP-G cells OS=Homo sapiens OX=9606 GN=ERCC5 PE=1 SV=3	ERCC5	0.99605
P28715	382	S	DNA repair protein complementing XP-G cells OS=Homo sapiens OX=9606 GN=ERCC5 PE=1 SV=3	ERCC5	1
Q9HAW0	353	S	Transcription factor IIIB 50 kDa subunit OS=Homo sapiens OX=9606 GN=BRF2 PE=1 SV=1	BRF2	1
Q9HAW0	385	S	Transcription factor IIIB 50 kDa subunit OS=Homo sapiens OX=9606 GN=BRF2 PE=1 SV=1	BRF2	0.980413
Q07955	238	S	Serine/arginine-rich splicing factor 1 OS=Homo sapiens OX=9606 GN=SRSF1 PE=1 SV=2	SRSF1	0.999998	1.09252	1.08448	0.931727	0.801766	0.923379	1.06823	1.08291	0.86	0.853	0.991
Q07955	225	S	Serine/arginine-rich splicing factor 1 OS=Homo sapiens OX=9606 GN=SRSF1 PE=1 SV=2	SRSF1	0.99393	0.777547	1.41356	0.846386	0.870461	1.23576	0.963938	0.800409	1.057	1.544	1.029
Q07955	234	S	Serine/arginine-rich splicing factor 1 OS=Homo sapiens OX=9606 GN=SRSF1 PE=1 SV=2	SRSF1	1	1.12682	1.08841	0.926707	0.79686	0.916503	1.05068	1.08598	0.853	0.844	0.964
Q07955	199	S	Serine/arginine-rich splicing factor 1 OS=Homo sapiens OX=9606 GN=SRSF1 PE=1 SV=2	SRSF1	0.999997	0.880457	1.07564	1.05723	1.07949	0.886051	1.00585	0.997953	1.059	0.888	1.133
Q07955	227	S	Serine/arginine-rich splicing factor 1 OS=Homo sapiens OX=9606 GN=SRSF1 PE=1 SV=2	SRSF1	0.9964	0.777547	1.41356	0.846386	0.870461	1.23576	0.963938	0.800409	1.057	1.544	1.029
Q07955	231	S	Serine/arginine-rich splicing factor 1 OS=Homo sapiens OX=9606 GN=SRSF1 PE=1 SV=2	SRSF1	1	0.845114	0.964637	1.04217	0.86261	0.988212	1.1345	1.10952	0.939	0.891	1.313
Q07955	205	S	Serine/arginine-rich splicing factor 1 OS=Homo sapiens OX=9606 GN=SRSF1 PE=1 SV=2	SRSF1	0.999926	0.898129	1.0776	0.988956	1.05888	0.972495	1.04678	0.931423	1.062	1.044	1.037
Q07955	201	S	Serine/arginine-rich splicing factor 1 OS=Homo sapiens OX=9606 GN=SRSF1 PE=1 SV=2	SRSF1	0.99997	0.93659	1.12377	1.05221	1.07262	0.88998	1	0.908905	1.158	0.979	0.97
Q07955	116	S	Serine/arginine-rich splicing factor 1 OS=Homo sapiens OX=9606 GN=SRSF1 PE=1 SV=2	SRSF1	0.999877	0.922037	1.08251	0.959839	0.915604	1.10806	1.03314	0.938588	1.023	1.181	1.018
Q07955	244	S	Serine/arginine-rich splicing factor 1 OS=Homo sapiens OX=9606 GN=SRSF1 PE=1 SV=2	SRSF1	1	0.869023	1.20432	0.845382	0.842983	1.00688	1.24172	0.909928	0.929	1.107	1.047
Q07955	223	S	Serine/arginine-rich splicing factor 1 OS=Homo sapiens OX=9606 GN=SRSF1 PE=1 SV=2	SRSF1	0.99631	0.777547	1.41356	0.846386	0.870461	1.23576	0.963938	0.800409	1.057	1.544	1.029
Q07955	242	S	Serine/arginine-rich splicing factor 1 OS=Homo sapiens OX=9606 GN=SRSF1 PE=1 SV=2	SRSF1	0.999998	0.982328	1.15619	0.844378	0.748773	0.880157	1.26706	1.06141	0.796	0.829	1.081
Q9Y2U8	261	S	Inner nuclear membrane protein Man1 OS=Homo sapiens OX=9606 GN=LEMD3 PE=1 SV=2	LEMD3	0.999988	0.963913	0.926316	1.0322	1.00417	1.0813	0.994291	0.899295	1.148	1.202	0.933
Q9Y2U8	259	S	Inner nuclear membrane protein Man1 OS=Homo sapiens OX=9606 GN=LEMD3 PE=1 SV=2	LEMD3	1	0.723647	1.10335	0.99122	0.93952	0.965447	1.17222	0.940584	1.054	1.026	1.3
Q9Y2U8	280	S	Inner nuclear membrane protein Man1 OS=Homo sapiens OX=9606 GN=LEMD3 PE=1 SV=2	LEMD3	0.996439	0.953466	0.97512	1.03024	1.03233	0.901423	1.0019	1.00604	1.024	0.896	1.055
Q9Y2U8	331	S	Inner nuclear membrane protein Man1 OS=Homo sapiens OX=9606 GN=LEMD3 PE=1 SV=2	LEMD3	0.999902
Q9Y2U8	447	S	Inner nuclear membrane protein Man1 OS=Homo sapiens OX=9606 GN=LEMD3 PE=1 SV=2	LEMD3	1
Q9Y2U8	144	S	Inner nuclear membrane protein Man1 OS=Homo sapiens OX=9606 GN=LEMD3 PE=1 SV=2	LEMD3	0.999983	0.981956	0.768421	0.94439	1.16893	1.00407	1.17127	0.890232	1.061	1.128	0.907
Q9Y2U8	141	S	Inner nuclear membrane protein Man1 OS=Homo sapiens OX=9606 GN=LEMD3 PE=1 SV=2	LEMD3	0.999967	0.962963	0.872727	0.996098	1.08342	1.15752	0.921979	0.93857	1.061	1.233	0.975
Q9Y2U8	164	S	Inner nuclear membrane protein Man1 OS=Homo sapiens OX=9606 GN=LEMD3 PE=1 SV=2	LEMD3	1	0.801519	0.87177	1.03707	0.84463	0.992886	1.03425	1.29204	0.803	0.768	1.612
Q9Y2U8	140	S	Inner nuclear membrane protein Man1 OS=Homo sapiens OX=9606 GN=LEMD3 PE=1 SV=2	LEMD3	0.999989
Q9Y2U8	187	S	Inner nuclear membrane protein Man1 OS=Homo sapiens OX=9606 GN=LEMD3 PE=1 SV=2	LEMD3	0.893368
O95817	289	S	BAG family molecular chaperone regulator 3 OS=Homo sapiens OX=9606 GN=BAG3 PE=1 SV=3	BAG3	0.997759
O95817	279	S	BAG family molecular chaperone regulator 3 OS=Homo sapiens OX=9606 GN=BAG3 PE=1 SV=3	BAG3	0.999934	1.13537	0.971457	0.935966	1.0574	1.05381	0.894789	1.01103	0.926	1.042	0.89
O95817	406	T	BAG family molecular chaperone regulator 3 OS=Homo sapiens OX=9606 GN=BAG3 PE=1 SV=3	BAG3	0.99993
O95817	377	S	BAG family molecular chaperone regulator 3 OS=Homo sapiens OX=9606 GN=BAG3 PE=1 SV=3	BAG3	0.941807	0.925643	0.826772	0.990395	1.14703	1.11777	0.935103	1.12337	0.882	0.995	1.214
O95817	269	S	BAG family molecular chaperone regulator 3 OS=Homo sapiens OX=9606 GN=BAG3 PE=1 SV=3	BAG3	0.800893	0.748332	1.09547	1.1889	0.810675	1.04873	1.0413	1.04313	1.14	1.005	1.394
O95817	173	S	BAG family molecular chaperone regulator 3 OS=Homo sapiens OX=9606 GN=BAG3 PE=1 SV=3	BAG3	0.996317	1.02765	1.03051	1.09072	1.06848	1.01015	0.92527	0.890672	1.225	1.134	0.867
O95817	224	S	BAG family molecular chaperone regulator 3 OS=Homo sapiens OX=9606 GN=BAG3 PE=1 SV=3	BAG3	0.999868	0.639657	1.0374	1.12593	0.973817	1.03452	1.15536	1.01605	1.108	1.018	1.588
O95817	275	S	BAG family molecular chaperone regulator 3 OS=Homo sapiens OX=9606 GN=BAG3 PE=1 SV=3	BAG3	0.930304	0.992374	1.03248	0.919957	1.18429	1.11066	0.910521	0.905717	1.016	1.226	0.913
Q96CJ1	154	S	ELL-associated factor 2 OS=Homo sapiens OX=9606 GN=EAF2 PE=1 SV=1	EAF2	0.995668
O14936	577	S	Peripheral plasma membrane protein CASK OS=Homo sapiens OX=9606 GN=CASK PE=1 SV=3	CASK	0.995711	0.701913	1.41077	0.891218	0.937755	1.10859	1.13446	0.753521	1.183	1.471	1.074
O14936	582	S	Peripheral plasma membrane protein CASK OS=Homo sapiens OX=9606 GN=CASK PE=1 SV=3	CASK	0.990956
O14936	314	S	Peripheral plasma membrane protein CASK OS=Homo sapiens OX=9606 GN=CASK PE=1 SV=3	CASK	0.978204	0.984894	1.01894	1.04092	1.05	0.966436	0.954183	1.01509	1.025	0.952	1.031
O14936	313	S	Peripheral plasma membrane protein CASK OS=Homo sapiens OX=9606 GN=CASK PE=1 SV=3	CASK	0.858708
P48436	494	S	Transcription factor SOX-9 OS=Homo sapiens OX=9606 GN=SOX9 PE=1 SV=1	SOX9	0.987427	0.768563	0.955238	1.08054	1.0383	1.15651	1.10542	0.905678	1.193	1.277	1.178
P48436	199	S	Transcription factor SOX-9 OS=Homo sapiens OX=9606 GN=SOX9 PE=1 SV=1	SOX9	0.999994	1.0945	0.933333	1.04916	1.08085	0.961134	1.00205	0.925824	1.133	1.038	0.846
O14787	66	S	Transportin-2 OS=Homo sapiens OX=9606 GN=TNPO2 PE=1 SV=3	TNPO2	0.937784
O14787	355	S	Transportin-2 OS=Homo sapiens OX=9606 GN=TNPO2 PE=1 SV=3	TNPO2	1	1.05184	0.99504	0.948891	1.07182	0.883234	1.04082	0.911881	1.041	0.969	0.867
O43281	287	S	Embryonal Fyn-associated substrate OS=Homo sapiens OX=9606 GN=EFS PE=1 SV=1	EFS	1
Q8N128	70	S	Protein FAM177A1 OS=Homo sapiens OX=9606 GN=FAM177A1 PE=1 SV=1	FAM177A1	0.999993	1.01128	0.91	1.00301	0.798077	0.992986	1.14588	1.14639	0.875	0.866	1.134
Q8N128	71	T	Protein FAM177A1 OS=Homo sapiens OX=9606 GN=FAM177A1 PE=1 SV=1	FAM177A1	0.999998	1.01128	0.91	1.00301	0.798077	0.992986	1.14588	1.14639	0.875	0.866	1.134
Q9UKS6	319	S	Protein kinase C and casein kinase substrate in neurons protein 3 OS=Homo sapiens OX=9606 GN=PACSIN3 PE=1 SV=2	PACSIN3	0.959944	1.01885	0.949011	1.03647	1.08626	1.02564	0.979401	0.931953	1.112	1.101	0.915
Q9UKS6	354	S	Protein kinase C and casein kinase substrate in neurons protein 3 OS=Homo sapiens OX=9606 GN=PACSIN3 PE=1 SV=2	PACSIN3	0.998266	1.07539	1.04475	1.06788	0.952859	0.968442	0.95412	0.95858	1.114	1.01	0.891
Q9UKS6	383	S	Protein kinase C and casein kinase substrate in neurons protein 3 OS=Homo sapiens OX=9606 GN=PACSIN3 PE=1 SV=2	PACSIN3	1	1.08482	0.955255	1.00101	1.02307	1.04241	0.874532	1.06607	0.939	0.978	0.983
Q96GP6	718	S	Scavenger receptor class F member 2 OS=Homo sapiens OX=9606 GN=SCARF2 PE=1 SV=5	SCARF2	1	1.18655	1.03422	0.850485	0.76607	1.17369	0.921075	1.09368	0.778	1.073	0.922
Q96GP6	713	T	Scavenger receptor class F member 2 OS=Homo sapiens OX=9606 GN=SCARF2 PE=1 SV=5	SCARF2	0.78548	1.16594	0.954373	0.91068	0.794521	1.2992	0.885516	1.01806	0.895	1.276	0.873
Q96GP6	710	S	Scavenger receptor class F member 2 OS=Homo sapiens OX=9606 GN=SCARF2 PE=1 SV=5	SCARF2	0.971894	1.22451	1.00095	0.845631	0.710221	1.09739	0.989592	1.15237	0.734	0.952	0.941
Q96GP6	816	S	Scavenger receptor class F member 2 OS=Homo sapiens OX=9606 GN=SCARF2 PE=1 SV=5	SCARF2	0.998269
Q96GP6	651	S	Scavenger receptor class F member 2 OS=Homo sapiens OX=9606 GN=SCARF2 PE=1 SV=5	SCARF2	0.999519	1.19089	0.925856	0.948544	1	1.01004	0.810061	1.23363	0.769	0.819	1.036
Q96GP6	687	S	Scavenger receptor class F member 2 OS=Homo sapiens OX=9606 GN=SCARF2 PE=1 SV=5	SCARF2	0.999996	1.07484	0.984791	0.96699	1.13383	0.939759	0.829141	1.17043	0.826	0.803	1.089
Q96GP6	483	S	Scavenger receptor class F member 2 OS=Homo sapiens OX=9606 GN=SCARF2 PE=1 SV=5	SCARF2	1	0.841649	0.880228	1.09612	0.83667	1.0251	0.93582	1.39165	0.788	0.737	1.653
Q96GP6	707	S	Scavenger receptor class F member 2 OS=Homo sapiens OX=9606 GN=SCARF2 PE=1 SV=5	SCARF2	0.973305	1.16594	0.954373	0.91068	0.794521	1.2992	0.885516	1.01806	0.895	1.276	0.873
Q96GP6	841	T	Scavenger receptor class F member 2 OS=Homo sapiens OX=9606 GN=SCARF2 PE=1 SV=5	SCARF2	0.999998
Q96GP6	742	S	Scavenger receptor class F member 2 OS=Homo sapiens OX=9606 GN=SCARF2 PE=1 SV=5	SCARF2	1
Q96GP6	653	S	Scavenger receptor class F member 2 OS=Homo sapiens OX=9606 GN=SCARF2 PE=1 SV=5	SCARF2	0.999996	1.09328	0.967681	0.941748	1.05058	0.97992	0.899393	1.13995	0.826	0.86	1.043
Q96GP6	698	S	Scavenger receptor class F member 2 OS=Homo sapiens OX=9606 GN=SCARF2 PE=1 SV=5	SCARF2	0.752191	1.07484	0.984791	0.96699	1.13383	0.939759	0.829141	1.17043	0.826	0.803	1.089
Q9P0L0	164	S	Vesicle-associated membrane protein-associated protein A OS=Homo sapiens OX=9606 GN=VAPA PE=1 SV=3	VAPA	0.985964
Q15691	155	S	Microtubule-associated protein RP/EB family member 1 OS=Homo sapiens OX=9606 GN=MAPRE1 PE=1 SV=3	MAPRE1	0.975768	0.537131	0.961165	1.11111	0.636	1.11417	1.11747	1.39469	0.797	0.799	2.597
Q15691	165	S	Microtubule-associated protein RP/EB family member 1 OS=Homo sapiens OX=9606 GN=MAPRE1 PE=1 SV=3	MAPRE1	0.956204	0.781282	0.893204	1.03842	0.81	0.944882	1.08983	1.38681	0.749	0.681	1.775
P98174	116	S	FYVE, RhoGEF and PH domain-containing protein 1 OS=Homo sapiens OX=9606 GN=FGD1 PE=1 SV=2	FGD1	0.8238
P98174	809	S	FYVE, RhoGEF and PH domain-containing protein 1 OS=Homo sapiens OX=9606 GN=FGD1 PE=1 SV=2	FGD1	1
Q9UQ88	577	S	Cyclin-dependent kinase 11A OS=Homo sapiens OX=9606 GN=CDK11A PE=1 SV=4	CDK11A	0.999998	0.782264	1.1757	1.02817	0.993859	1.01897	1.08479	0.991718	1.037	1.027	1.268
Q9UQ88	583	T	Cyclin-dependent kinase 11A OS=Homo sapiens OX=9606 GN=CDK11A PE=1 SV=4	CDK11A	0.99997	0.731795	1.15184	1.01107	0.992835	1.05269	1.12311	1.03209	0.98	1.02	1.41
Q9UQ88	65	S	Cyclin-dependent kinase 11A OS=Homo sapiens OX=9606 GN=CDK11A PE=1 SV=4	CDK11A	0.955229
Q9UQ88	47	S	Cyclin-dependent kinase 11A OS=Homo sapiens OX=9606 GN=CDK11A PE=1 SV=4	CDK11A	1	0.945205	1.00325	0.969819	0.979529	0.97471	1.10453	1.06211	0.913	0.918	1.124
Q13148	92	S	TAR DNA-binding protein 43 OS=Homo sapiens OX=9606 GN=TARDBP PE=1 SV=1	TARDBP	0.87099	0.974722	1.04623	0.978537	1.16923	0.841954	1.18378	0.813433	1.203	1.035	0.835
Q13148	292	S	TAR DNA-binding protein 43 OS=Homo sapiens OX=9606 GN=TARDBP PE=1 SV=1	TARDBP	1	0.86451	0.963208	0.96	0.998974	0.899425	1.07495	1.25373	0.766	0.717	1.45
Q13148	183	S	TAR DNA-binding protein 43 OS=Homo sapiens OX=9606 GN=TARDBP PE=1 SV=1	TARDBP	0.998107	0.871587	0.871698	1.01659	1.08615	0.840996	1.17146	1.16738	0.871	0.72	1.339
Q9H116	613	S	GDNF-inducible zinc finger protein 1 OS=Homo sapiens OX=9606 GN=GZF1 PE=1 SV=1	GZF1	1
Q9H116	265	S	GDNF-inducible zinc finger protein 1 OS=Homo sapiens OX=9606 GN=GZF1 PE=1 SV=1	GZF1	1
Q9H116	542	T	GDNF-inducible zinc finger protein 1 OS=Homo sapiens OX=9606 GN=GZF1 PE=1 SV=1	GZF1	0.995587
Q9H2L5	141	S	Ras association domain-containing protein 4 OS=Homo sapiens OX=9606 GN=RASSF4 PE=1 SV=2	RASSF4	0.804213
Q5F1R6	370	S	DnaJ homolog subfamily C member 21 OS=Homo sapiens OX=9606 GN=DNAJC21 PE=1 SV=2	DNAJC21	1	0.884135	0.991142	1.0441	1.00758	1.05794	0.901575	1.15673	0.903	0.915	1.308
O43295	1069	S	SLIT-ROBO Rho GTPase-activating protein 3 OS=Homo sapiens OX=9606 GN=SRGAP3 PE=1 SV=3	SRGAP3	0.782139	0.866261	0.956653	1.11907	0.834291	1.17234	0.993164	1.07558	1.04	1.09	1.242
O43295	1070	S	SLIT-ROBO Rho GTPase-activating protein 3 OS=Homo sapiens OX=9606 GN=SRGAP3 PE=1 SV=3	SRGAP3	0.93116	0.866261	0.956653	1.11907	0.834291	1.17234	0.993164	1.07558	1.04	1.09	1.242
O43295	936	S	SLIT-ROBO Rho GTPase-activating protein 3 OS=Homo sapiens OX=9606 GN=SRGAP3 PE=1 SV=3	SRGAP3	0.999207	0.956434	1.0252	1.02422	0.837165	1.14819	1	1.03682	0.988	1.107	1.084
O43295	895	S	SLIT-ROBO Rho GTPase-activating protein 3 OS=Homo sapiens OX=9606 GN=SRGAP3 PE=1 SV=3	SRGAP3	0.985426	1.03141	1.04839	0.982846	0.998084	1.12623	0.953125	0.919574	1.069	1.225	0.892
O43295	919	S	SLIT-ROBO Rho GTPase-activating protein 3 OS=Homo sapiens OX=9606 GN=SRGAP3 PE=1 SV=3	SRGAP3	0.999873	1.00507	0.950605	1.05045	0.887931	1.08782	1.0332	1.01841	1.031	1.068	1.013
O43295	407	S	SLIT-ROBO Rho GTPase-activating protein 3 OS=Homo sapiens OX=9606 GN=SRGAP3 PE=1 SV=3	SRGAP3	0.988077	0.949341	1.0494	1.05247	0.914751	1.16905	0.987305	0.914729	1.151	1.278	0.964
O43295	413	S	SLIT-ROBO Rho GTPase-activating protein 3 OS=Homo sapiens OX=9606 GN=SRGAP3 PE=1 SV=3	SRGAP3	0.996761	0.949341	1.0494	1.05247	0.914751	1.16905	0.987305	0.914729	1.151	1.278	0.964
O43295	922	S	SLIT-ROBO Rho GTPase-activating protein 3 OS=Homo sapiens OX=9606 GN=SRGAP3 PE=1 SV=3	SRGAP3	0.990225	0.850051	1.01008	0.994955	0.995211	1.12514	0.979492	1.07461	0.926	1.047	1.264
O43295	759	S	SLIT-ROBO Rho GTPase-activating protein 3 OS=Homo sapiens OX=9606 GN=SRGAP3 PE=1 SV=3	SRGAP3	1	1.03242	0.998992	1.04945	0.982759	1	0.948242	1.03391	1.015	0.967	1.001
O43295	858	S	SLIT-ROBO Rho GTPase-activating protein 3 OS=Homo sapiens OX=9606 GN=SRGAP3 PE=1 SV=3	SRGAP3	1	1.04458	1.00403	0.983855	0.937739	1.15477	0.900391	1.03876	0.947	1.112	0.994
O43295	410	S	SLIT-ROBO Rho GTPase-activating protein 3 OS=Homo sapiens OX=9606 GN=SRGAP3 PE=1 SV=3	SRGAP3	0.999563
Q13491	16	S	Neuronal membrane glycoprotein M6-b OS=Homo sapiens OX=9606 GN=GPM6B PE=1 SV=2	GPM6B	0.999998	0.917769	0.91042	1.13256	1.07065	0.950298	1.0202	0.97513	1.161	0.975	1.062
Q8TF40	760	S	Folliculin-interacting protein 1 OS=Homo sapiens OX=9606 GN=FNIP1 PE=1 SV=3	FNIP1	0.970511
Q8TF40	593	S	Folliculin-interacting protein 1 OS=Homo sapiens OX=9606 GN=FNIP1 PE=1 SV=3	FNIP1	0.751158
Q8TF40	946	S	Folliculin-interacting protein 1 OS=Homo sapiens OX=9606 GN=FNIP1 PE=1 SV=3	FNIP1	0.959682
Q96D71	170	S	RalBP1-associated Eps domain-containing protein 1 OS=Homo sapiens OX=9606 GN=REPS1 PE=1 SV=3	REPS1	0.982455	1.01846	0.920078	0.927	1.02264	1.08657	1.01947	1.04116	0.89	1.044	1.022
Q96D71	118	S	RalBP1-associated Eps domain-containing protein 1 OS=Homo sapiens OX=9606 GN=REPS1 PE=1 SV=3	REPS1	0.835296	1.08615	0.876218	1.023	1.01969	0.970149	1.02971	1.04116	0.983	0.932	0.959
Q96D71	537	S	RalBP1-associated Eps domain-containing protein 1 OS=Homo sapiens OX=9606 GN=REPS1 PE=1 SV=3	REPS1	0.836129	1.09846	0.920078	0.966	0.968504	0.987065	1.03381	1.06727	0.905	0.925	0.972
Q96D71	481	T	RalBP1-associated Eps domain-containing protein 1 OS=Homo sapiens OX=9606 GN=REPS1 PE=1 SV=3	REPS1	0.853992	1.01436	0.942495	1.041	1.09449	0.98209	0.979508	0.98494	1.057	0.997	0.971
Q96D71	174	S	RalBP1-associated Eps domain-containing protein 1 OS=Homo sapiens OX=9606 GN=REPS1 PE=1 SV=3	REPS1	0.762274	1.0041	0.895712	0.872	0.989173	1.1204	1.1209	1.02811	0.848	1.09	1.024
Q96D71	461	S	RalBP1-associated Eps domain-containing protein 1 OS=Homo sapiens OX=9606 GN=REPS1 PE=1 SV=3	REPS1	0.771707
Q96D71	162	S	RalBP1-associated Eps domain-containing protein 1 OS=Homo sapiens OX=9606 GN=REPS1 PE=1 SV=3	REPS1	0.998717	1.03077	0.929825	0.925	1.01575	1.07761	1.01025	1.04819	0.882	1.028	1.017
Q96D71	186	S	RalBP1-associated Eps domain-containing protein 1 OS=Homo sapiens OX=9606 GN=REPS1 PE=1 SV=3	REPS1	0.999998	0.891282	1.2076	0.896	1.16929	1.25075	0.889344	0.704819	1.271	1.775	0.791
Q96D71	709	S	RalBP1-associated Eps domain-containing protein 1 OS=Homo sapiens OX=9606 GN=REPS1 PE=1 SV=3	REPS1	1	1.08513	0.979532	1.009	0.879921	1.03781	0.965164	1.06627	0.946	0.973	0.983
Q96D71	272	S	RalBP1-associated Eps domain-containing protein 1 OS=Homo sapiens OX=9606 GN=REPS1 PE=1 SV=3	REPS1	0.96154	0.935385	0.978558	0.95	0.94685	1.02488	1.07684	1.09639	0.866	0.935	1.172
Q96D71	562	S	RalBP1-associated Eps domain-containing protein 1 OS=Homo sapiens OX=9606 GN=REPS1 PE=1 SV=3	REPS1	0.98841	1.18872	0.98538	0.923	0.859252	1.03682	0.982582	1.06627	0.866	0.972	0.897
Q96D71	273	S	RalBP1-associated Eps domain-containing protein 1 OS=Homo sapiens OX=9606 GN=REPS1 PE=1 SV=3	REPS1	0.878865	0.853333	0.913255	1.008	0.908465	1.09851	1.1291	1.07932	0.934	1.018	1.265
Q96D71	558	S	RalBP1-associated Eps domain-containing protein 1 OS=Homo sapiens OX=9606 GN=REPS1 PE=1 SV=3	REPS1	0.889983	1.08821	0.937622	1.012	0.98622	0.999005	1.01025	1.00301	1.009	0.996	0.922
Q96D71	540	S	RalBP1-associated Eps domain-containing protein 1 OS=Homo sapiens OX=9606 GN=REPS1 PE=1 SV=3	REPS1	0.970419	1.09846	0.979532	0.967	1.0128	0.971144	1.00512	1.00703	0.96	0.964	0.917
Q96D71	482	S	RalBP1-associated Eps domain-containing protein 1 OS=Homo sapiens OX=9606 GN=REPS1 PE=1 SV=3	REPS1	0.857508	0.979487	0.968811	0.953	0.941929	1.04876	1.00307	1.1245	0.847	0.933	1.148
Q96D71	556	S	RalBP1-associated Eps domain-containing protein 1 OS=Homo sapiens OX=9606 GN=REPS1 PE=1 SV=3	REPS1	0.763511	1.06564	0.952242	0.962	0.905512	1.07363	1.01332	1.05422	0.913	1.018	0.989
Q96D71	736	S	RalBP1-associated Eps domain-containing protein 1 OS=Homo sapiens OX=9606 GN=REPS1 PE=1 SV=3	REPS1	0.999981	1.01744	0.971735	1.006	1.00492	1.00896	1.00717	1.01004	0.996	0.999	0.993
Q96D71	539	T	RalBP1-associated Eps domain-containing protein 1 OS=Homo sapiens OX=9606 GN=REPS1 PE=1 SV=3	REPS1	0.811082	1.1559	0.960039	0.984	1.01181	0.961194	0.938525	1.04217	0.944	0.922	0.902
Q68D20	59	S	Protein PMS2CL OS=Homo sapiens OX=9606 GN=PMS2CL PE=2 SV=1	PMS2CL	1
Q68D20	159	S	Protein PMS2CL OS=Homo sapiens OX=9606 GN=PMS2CL PE=2 SV=1	PMS2CL	0.816561
Q68D20	50	S	Protein PMS2CL OS=Homo sapiens OX=9606 GN=PMS2CL PE=2 SV=1	PMS2CL	0.962921
Q68D20	53	T	Protein PMS2CL OS=Homo sapiens OX=9606 GN=PMS2CL PE=2 SV=1	PMS2CL	0.999594
Q9H334	440	S	Forkhead box protein P1 OS=Homo sapiens OX=9606 GN=FOXP1 PE=1 SV=1	FOXP1	0.998741
Q8IWB6	168	S	Inactive serine/threonine-protein kinase TEX14 OS=Homo sapiens OX=9606 GN=TEX14 PE=1 SV=2	TEX14	1
Q9HBA0	395	T	Transient receptor potential cation channel subfamily V member 4 OS=Homo sapiens OX=9606 GN=TRPV4 PE=1 SV=2	TRPV4	0.994159
P43490	398	S	Nicotinamide phosphoribosyltransferase OS=Homo sapiens OX=9606 GN=NAMPT PE=1 SV=1	NAMPT	1
P43490	472	S	Nicotinamide phosphoribosyltransferase OS=Homo sapiens OX=9606 GN=NAMPT PE=1 SV=1	NAMPT	0.999978	0.60731	1.15217	1.18789	0.835616	1.04335	1.27244	0.894531	1.328	1.166	1.473
P43490	431	S	Nicotinamide phosphoribosyltransferase OS=Homo sapiens OX=9606 GN=NAMPT PE=1 SV=1	NAMPT	1	0.703843	1.19255	1.09916	0.838552	0.924395	1.17745	1.06641	1.031	0.867	1.515
Q96Q15	3570	S	Serine/threonine-protein kinase SMG1 OS=Homo sapiens OX=9606 GN=SMG1 PE=1 SV=3	SMG1	0.829465	1.08444	0.834854	1.01889	1.13197	1.16596	0.917925	1.01559	1.003	1.148	0.937
Q96Q15	34	S	Serine/threonine-protein kinase SMG1 OS=Homo sapiens OX=9606 GN=SMG1 PE=1 SV=3	SMG1	0.793914
Q96Q15	3556	S	Serine/threonine-protein kinase SMG1 OS=Homo sapiens OX=9606 GN=SMG1 PE=1 SV=3	SMG1	0.999676	1.01444	1.00274	0.987078	1.01609	1.04017	1.04057	0.984407	1.003	1.057	0.97
Q96Q15	3573	T	Serine/threonine-protein kinase SMG1 OS=Homo sapiens OX=9606 GN=SMG1 PE=1 SV=3	SMG1	0.991851	1.08444	0.834854	1.01889	1.13197	1.16596	0.917925	1.01559	1.003	1.148	0.937
O15173	104	S	Membrane-associated progesterone receptor component 2 OS=Homo sapiens OX=9606 GN=PGRMC2 PE=1 SV=1	PGRMC2	1	0.943434	0.971725	1.02811	0.927184	1.03611	1.05437	1.04225	0.986	0.994	1.105
O15173	90	S	Membrane-associated progesterone receptor component 2 OS=Homo sapiens OX=9606 GN=PGRMC2 PE=1 SV=1	PGRMC2	0.999723	1.18889	0.847314	1.04819	1.04757	0.923771	1.08209	0.918511	1.141	1.006	0.773
O15173	208	S	Membrane-associated progesterone receptor component 2 OS=Homo sapiens OX=9606 GN=PGRMC2 PE=1 SV=1	PGRMC2	0.99999
O15173	211	T	Membrane-associated progesterone receptor component 2 OS=Homo sapiens OX=9606 GN=PGRMC2 PE=1 SV=1	PGRMC2	1	1.20606	1.0066	0.935743	0.929126	1.02808	0.950959	0.980885	0.954	1.048	0.813
Q8N5V2	696	S	Ephexin-1 OS=Homo sapiens OX=9606 GN=NGEF PE=1 SV=2	NGEF	1
Q8N5V2	606	S	Ephexin-1 OS=Homo sapiens OX=9606 GN=NGEF PE=1 SV=2	NGEF	0.943362
Q15785	186	S	Mitochondrial import receptor subunit TOM34 OS=Homo sapiens OX=9606 GN=TOMM34 PE=1 SV=2	TOMM34	1
P10398	186	S	Serine/threonine-protein kinase A-Raf OS=Homo sapiens OX=9606 GN=ARAF PE=1 SV=2	ARAF	0.984912
P10398	253	T	Serine/threonine-protein kinase A-Raf OS=Homo sapiens OX=9606 GN=ARAF PE=1 SV=2	ARAF	0.98179
P10398	157	S	Serine/threonine-protein kinase A-Raf OS=Homo sapiens OX=9606 GN=ARAF PE=1 SV=2	ARAF	0.999971	1.06002	0.721956	0.851351	0.92688	0.959459	1.68036	0.784872	1.085	1.222	0.74
P10398	257	S	Serine/threonine-protein kinase A-Raf OS=Homo sapiens OX=9606 GN=ARAF PE=1 SV=2	ARAF	0.998167	1.1943	0.971237	0.893822	1.01339	1.10395	0.936874	0.931238	0.96	1.185	0.78
Q9HB58	244	S	Sp110 nuclear body protein OS=Homo sapiens OX=9606 GN=SP110 PE=1 SV=5	SP110	0.99999
Q9HB58	256	S	Sp110 nuclear body protein OS=Homo sapiens OX=9606 GN=SP110 PE=1 SV=5	SP110	0.999955
Q9HB58	380	S	Sp110 nuclear body protein OS=Homo sapiens OX=9606 GN=SP110 PE=1 SV=5	SP110	0.99998
O75494	131	S	Serine/arginine-rich splicing factor 10 OS=Homo sapiens OX=9606 GN=SRSF10 PE=1 SV=1	SRSF10	1	1.11535	0.928972	0.915466	0.960915	1.09218	0.9667	1.01046	0.906	1.081	0.906
O75494	129	S	Serine/arginine-rich splicing factor 10 OS=Homo sapiens OX=9606 GN=SRSF10 PE=1 SV=1	SRSF10	0.999588	1.13392	0.924299	0.909702	0.959009	1.08896	0.9667	1.00941	0.901	1.079	0.89
O75494	121	S	Serine/arginine-rich splicing factor 10 OS=Homo sapiens OX=9606 GN=SRSF10 PE=1 SV=1	SRSF10	0.996683	0.884653	1.14766	0.525456	0.683508	1.09968	1.52371	1.05858	0.496	1.039	1.197
O75494	119	S	Serine/arginine-rich splicing factor 10 OS=Homo sapiens OX=9606 GN=SRSF10 PE=1 SV=1	SRSF10	0.999454	0.884653	1.14766	0.525456	0.683508	1.09968	1.52371	1.05858	0.496	1.039	1.197
O75494	158	S	Serine/arginine-rich splicing factor 10 OS=Homo sapiens OX=9606 GN=SRSF10 PE=1 SV=1	SRSF10	1	0.810362	1.04112	1.01345	0.851287	1.11683	1.09082	0.992678	1.021	1.125	1.225
O75494	23	S	Serine/arginine-rich splicing factor 10 OS=Homo sapiens OX=9606 GN=SRSF10 PE=1 SV=1	SRSF10	0.996859	0.86608	0.886916	1.07877	1.14681	0.98821	0.952573	1.04916	1.028	0.942	1.211
O75494	255	T	Serine/arginine-rich splicing factor 10 OS=Homo sapiens OX=9606 GN=SRSF10 PE=1 SV=1	SRSF10	0.839411	1.05279	1.00841	0.958694	0.925643	0.94105	1.03229	1.03766	0.924	0.907	0.986
O75494	133	S	Serine/arginine-rich splicing factor 10 OS=Homo sapiens OX=9606 GN=SRSF10 PE=1 SV=1	SRSF10	1	1.11144	0.93271	0.912584	0.982841	1.08467	0.972755	0.992678	0.919	1.093	0.893
O75494	147	S	Serine/arginine-rich splicing factor 10 OS=Homo sapiens OX=9606 GN=SRSF10 PE=1 SV=1	SRSF10	0.996902	0.679374	1.00561	0.9683	0.874166	1.40836	1.08274	0.908996	1.065	1.549	1.338
O75494	123	S	Serine/arginine-rich splicing factor 10 OS=Homo sapiens OX=9606 GN=SRSF10 PE=1 SV=1	SRSF10	0.988019	0.884653	1.14766	0.525456	0.683508	1.09968	1.52371	1.05858	0.496	1.039	1.197
O75494	251	S	Serine/arginine-rich splicing factor 10 OS=Homo sapiens OX=9606 GN=SRSF10 PE=1 SV=1	SRSF10	0.793931	1.04985	1.00093	0.957733	0.926597	0.95284	1.04642	1.02301	0.936	0.931	0.974
O75494	156	S	Serine/arginine-rich splicing factor 10 OS=Homo sapiens OX=9606 GN=SRSF10 PE=1 SV=1	SRSF10	1	0.844575	1.02243	0.995197	0.815062	1.1672	1.07467	1.01046	0.985	1.155	1.196
O75494	213	S	Serine/arginine-rich splicing factor 10 OS=Homo sapiens OX=9606 GN=SRSF10 PE=1 SV=1	SRSF10	0.962512	0.782014	1.14486	0.784822	0.722593	1.2283	1.21393	1.0387	0.756	1.183	1.328
O75494	160	S	Serine/arginine-rich splicing factor 10 OS=Homo sapiens OX=9606 GN=SRSF10 PE=1 SV=1	SRSF10	1	0.942326	1.1243	1.04035	0.958055	0.890675	1.07064	0.884937	1.176	1.006	0.939
O75494	256	S	Serine/arginine-rich splicing factor 10 OS=Homo sapiens OX=9606 GN=SRSF10 PE=1 SV=1	SRSF10	0.942187	1.06843	1.00841	0.975024	0.886559	0.953912	1.06963	0.987448	0.987	0.966	0.924
O75494	260	S	Serine/arginine-rich splicing factor 10 OS=Homo sapiens OX=9606 GN=SRSF10 PE=1 SV=1	SRSF10	0.770306
Q86U28	42	S	Iron-sulfur cluster assembly 2 homolog, mitochondrial OS=Homo sapiens OX=9606 GN=ISCA2 PE=1 SV=2	ISCA2	0.798658	0.991469	1.03327	1.05225	0.969758	1.02231	0.977178	0.959922	1.096	1.065	0.968
Q86U28	29	S	Iron-sulfur cluster assembly 2 homolog, mitochondrial OS=Homo sapiens OX=9606 GN=ISCA2 PE=1 SV=2	ISCA2	0.996541	1.01991	0.927419	0.969697	1.0504	0.968962	1.0529	1.03715	0.935	0.934	1.017
Q8N567	48	S	Zinc finger CCHC domain-containing protein 9 OS=Homo sapiens OX=9606 GN=ZCCHC9 PE=1 SV=2	ZCCHC9	1
Q96R06	39	S	Sperm-associated antigen 5 OS=Homo sapiens OX=9606 GN=SPAG5 PE=1 SV=2	SPAG5	0.888563
Q96R06	43	S	Sperm-associated antigen 5 OS=Homo sapiens OX=9606 GN=SPAG5 PE=1 SV=2	SPAG5	0.948481	1.10287	0.96371	0.934823	1.15453	0.931818	0.963311	1.01017	0.925	0.922	0.916
Q96R06	135	S	Sperm-associated antigen 5 OS=Homo sapiens OX=9606 GN=SPAG5 PE=1 SV=2	SPAG5	0.999143	0.985163	1.01512	0.861266	1.02208	1.0155	1.14111	0.96236	0.895	1.055	0.977
Q9H4Z3	159	S	mRNA (2'-O-methyladenosine-N(6)-)-methyltransferase OS=Homo sapiens OX=9606 GN=PCIF1 PE=1 SV=1	PCIF1	0.963004	1.09948	0.935549	0.989237	1.0058	0.857558	1.06513	1.08673	0.91	0.789	0.988
Q9H4Z3	158	T	mRNA (2'-O-methyladenosine-N(6)-)-methyltransferase OS=Homo sapiens OX=9606 GN=PCIF1 PE=1 SV=1	PCIF1	0.853946
Q9H4Z3	116	S	mRNA (2'-O-methyladenosine-N(6)-)-methyltransferase OS=Homo sapiens OX=9606 GN=PCIF1 PE=1 SV=1	PCIF1	0.999976	0.969948	1.00806	1.03523	0.87234	1.05233	1.01503	1.03866	0.997	1.013	1.071
Q9H4Z3	19	S	mRNA (2'-O-methyladenosine-N(6)-)-methyltransferase OS=Homo sapiens OX=9606 GN=PCIF1 PE=1 SV=1	PCIF1	0.999233	1.05492	0.949648	1.07534	0.99323	0.981589	0.931864	1.03971	1.034	0.944	0.986
Q7L1Q6	413	S	Basic leucine zipper and W2 domain-containing protein 1 OS=Homo sapiens OX=9606 GN=BZW1 PE=1 SV=1	BZW1	1	0.969518	1.1811	1.08537	0.776163	0.954035	1.14328	0.83894	1.294	1.137	0.865
Q7L1Q6	411	S	Basic leucine zipper and W2 domain-containing protein 1 OS=Homo sapiens OX=9606 GN=BZW1 PE=1 SV=1	BZW1	1	0.834808	1.08366	1.11484	0.725775	1.04086	1.22886	0.902141	1.236	1.154	1.081
Q7L1Q6	12	S	Basic leucine zipper and W2 domain-containing protein 1 OS=Homo sapiens OX=9606 GN=BZW1 PE=1 SV=1	BZW1	0.988848	1.0708	1.04035	0.957317	0.801357	0.883555	1.11144	1.12436	0.851	0.786	1.05
P35251	190	S	Replication factor C subunit 1 OS=Homo sapiens OX=9606 GN=RFC1 PE=1 SV=4	RFC1	0.985716	0.647114	0.667034	1.15717	0.780583	1.33779	1.17535	1.22517	0.945	1.092	1.893
P35251	161	T	Replication factor C subunit 1 OS=Homo sapiens OX=9606 GN=RFC1 PE=1 SV=4	RFC1	0.842839	1.03406	1.11246	0.948529	0.965049	0.985507	1.09352	0.931883	1.018	1.058	0.901
P35251	71	S	Replication factor C subunit 1 OS=Homo sapiens OX=9606 GN=RFC1 PE=1 SV=4	RFC1	0.977154	1.14948	0.883131	0.977022	0.998058	1.03679	0.94474	1.08042	0.904	0.96	0.94
P35251	156	S	Replication factor C subunit 1 OS=Homo sapiens OX=9606 GN=RFC1 PE=1 SV=4	RFC1	1	0.985809	1.06174	0.991728	0.839806	1.07469	1.10627	0.990539	1.001	1.085	1.005
P35251	283	S	Replication factor C subunit 1 OS=Homo sapiens OX=9606 GN=RFC1 PE=1 SV=4	RFC1	0.989116	1.11826	1.19405	0.946691	0.97767	0.956522	1.0542	0.834437	1.135	1.146	0.746
P35251	368	S	Replication factor C subunit 1 OS=Homo sapiens OX=9606 GN=RFC1 PE=1 SV=4	RFC1	0.985633	0.902554	1.11907	1.05147	0.851456	1.05463	1.09352	0.966887	1.087	1.091	1.071
P35251	108	S	Replication factor C subunit 1 OS=Homo sapiens OX=9606 GN=RFC1 PE=1 SV=4	RFC1	0.998826	0.956481	0.955899	1.02757	0.856311	1.02341	1.02976	1.17881	0.872	0.868	1.232
P35251	69	S	Replication factor C subunit 1 OS=Homo sapiens OX=9606 GN=RFC1 PE=1 SV=4	RFC1	0.999941	1.12394	0.897464	0.980699	0.991262	1.03679	0.961743	1.07379	0.913	0.966	0.955
P35251	281	S	Replication factor C subunit 1 OS=Homo sapiens OX=9606 GN=RFC1 PE=1 SV=4	RFC1	0.955605	1.11826	1.19405	0.946691	0.97767	0.956522	1.0542	0.834437	1.135	1.146	0.746
P35251	173	S	Replication factor C subunit 1 OS=Homo sapiens OX=9606 GN=RFC1 PE=1 SV=4	RFC1	0.862063
P35251	110	T	Replication factor C subunit 1 OS=Homo sapiens OX=9606 GN=RFC1 PE=1 SV=4	RFC1	0.999886	1.12961	1.01764	0.957721	1.17961	1.00892	0.908608	0.895932	1.069	1.126	0.793
Q6PK81	354	T	Zinc finger protein 773 OS=Homo sapiens OX=9606 GN=ZNF773 PE=2 SV=1	ZNF773	0.997401
P55199	309	S	RNA polymerase II elongation factor ELL OS=Homo sapiens OX=9606 GN=ELL PE=1 SV=1	ELL	0.924986	1.00822	0.993896	0.90999	1.24338	0.946138	0.896392	1.1046	0.824	0.857	1.096
P55199	442	S	RNA polymerase II elongation factor ELL OS=Homo sapiens OX=9606 GN=ELL PE=1 SV=1	ELL	0.956867	0.963001	0.950153	0.995054	1.04582	1.00305	0.977798	1.11715	0.891	0.898	1.16
Q8IXK0	682	S	Polyhomeotic-like protein 2 OS=Homo sapiens OX=9606 GN=PHC2 PE=1 SV=1	PHC2	1	0.963617	0.997009	0.961117	0.961658	1.06963	0.974585	1.12263	0.856	0.953	1.165
Q8IXK0	621	S	Polyhomeotic-like protein 2 OS=Homo sapiens OX=9606 GN=PHC2 PE=1 SV=1	PHC2	0.90344
Q8IXK0	619	T	Polyhomeotic-like protein 2 OS=Homo sapiens OX=9606 GN=PHC2 PE=1 SV=1	PHC2	0.75247
Q8IXK0	590	S	Polyhomeotic-like protein 2 OS=Homo sapiens OX=9606 GN=PHC2 PE=1 SV=1	PHC2	0.883999
Q8IXK0	618	T	Polyhomeotic-like protein 2 OS=Homo sapiens OX=9606 GN=PHC2 PE=1 SV=1	PHC2	0.785333	1.44699	0.864407	0.982054	1.0943	1.01211	0.872923	0.884347	1.11	1.144	0.611
Q06418	466	S	Tyrosine-protein kinase receptor TYRO3 OS=Homo sapiens OX=9606 GN=TYRO3 PE=1 SV=1	TYRO3	1	1.157	0.982828	0.946378	1.06652	1.04954	1.0295	0.834229	1.134	1.258	0.721
Q13614	631	S	Myotubularin-related protein 2 OS=Homo sapiens OX=9606 GN=MTMR2 PE=1 SV=4	MTMR2	0.831278	1.11303	0.891947	0.991194	0.925998	1.1222	0.869048	1.1047	0.897	1.016	0.993
Q13614	58	S	Myotubularin-related protein 2 OS=Homo sapiens OX=9606 GN=MTMR2 PE=1 SV=4	MTMR2	0.992898
P31751	451	T	RAC-beta serine/threonine-protein kinase OS=Homo sapiens OX=9606 GN=AKT2 PE=1 SV=2	AKT2	0.998159
Q13873	863	S	Bone morphogenetic protein receptor type-2 OS=Homo sapiens OX=9606 GN=BMPR2 PE=1 SV=2	BMPR2	0.963813
O94827	990	S	Pleckstrin homology domain-containing family G member 5 OS=Homo sapiens OX=9606 GN=PLEKHG5 PE=1 SV=3	PLEKHG5	0.999268
O94827	959	S	Pleckstrin homology domain-containing family G member 5 OS=Homo sapiens OX=9606 GN=PLEKHG5 PE=1 SV=3	PLEKHG5	0.825364	0.832041	1.2017	1.11643	0.951796	1.0029	1.06161	0.894231	1.248	1.122	1.075
O94827	125	T	Pleckstrin homology domain-containing family G member 5 OS=Homo sapiens OX=9606 GN=PLEKHG5 PE=1 SV=3	PLEKHG5	0.99967	0.807924	1.23208	1.08814	0.791115	1.05222	1.12431	0.949301	1.146	1.108	1.175
O94827	307	S	Pleckstrin homology domain-containing family G member 5 OS=Homo sapiens OX=9606 GN=PLEKHG5 PE=1 SV=3	PLEKHG5	0.999891
O94827	224	S	Pleckstrin homology domain-containing family G member 5 OS=Homo sapiens OX=9606 GN=PLEKHG5 PE=1 SV=3	PLEKHG5	0.992045
O95475	221	S	Homeobox protein SIX6 OS=Homo sapiens OX=9606 GN=SIX6 PE=1 SV=2	SIX6	0.977754	1.03142	0.938053	0.911927	1.17457	1.07522	1.04118	0.887147	1.028	1.212	0.86
O95475	225	S	Homeobox protein SIX6 OS=Homo sapiens OX=9606 GN=SIX6 PE=1 SV=2	SIX6	0.936163	1.03142	0.938053	0.911927	1.17457	1.07522	1.04118	0.887147	1.028	1.212	0.86
Q8N8Z6	602	T	Discoidin, CUB and LCCL domain-containing protein 1 OS=Homo sapiens OX=9606 GN=DCBLD1 PE=1 SV=2	DCBLD1	0.999061
Q8N8Z6	488	S	Discoidin, CUB and LCCL domain-containing protein 1 OS=Homo sapiens OX=9606 GN=DCBLD1 PE=1 SV=2	DCBLD1	0.907884
Q8N8Z6	614	T	Discoidin, CUB and LCCL domain-containing protein 1 OS=Homo sapiens OX=9606 GN=DCBLD1 PE=1 SV=2	DCBLD1	0.999985
Q96T51	74	T	RUN and FYVE domain-containing protein 1 OS=Homo sapiens OX=9606 GN=RUFY1 PE=1 SV=2	RUFY1	0.999997	0.963147	0.896928	1.07861	0.862632	1.02554	1.0191	1.1559	0.933	0.887	1.2
Q96T51	165	S	RUN and FYVE domain-containing protein 1 OS=Homo sapiens OX=9606 GN=RUFY1 PE=1 SV=2	RUFY1	1
Q9H6U6	849	S	Breast carcinoma-amplified sequence 3 OS=Homo sapiens OX=9606 GN=BCAS3 PE=1 SV=3	BCAS3	0.794847
Q9H6U6	461	S	Breast carcinoma-amplified sequence 3 OS=Homo sapiens OX=9606 GN=BCAS3 PE=1 SV=3	BCAS3	1
Q9H6U6	869	S	Breast carcinoma-amplified sequence 3 OS=Homo sapiens OX=9606 GN=BCAS3 PE=1 SV=3	BCAS3	0.92618
Q9H6U6	570	S	Breast carcinoma-amplified sequence 3 OS=Homo sapiens OX=9606 GN=BCAS3 PE=1 SV=3	BCAS3	0.992894
Q13838	172	T	Spliceosome RNA helicase DDX39B OS=Homo sapiens OX=9606 GN=DDX39B PE=1 SV=1	DDX39B	1	0.981855	1.03128	0.997067	0.981391	0.924335	1.11501	0.929423	1.073	0.995	0.947
Q13838	41	S	Spliceosome RNA helicase DDX39B OS=Homo sapiens OX=9606 GN=DDX39B PE=1 SV=1	DDX39B	0.901853	0.995968	1.01413	1.02151	0.943193	1.05112	0.948343	1.00199	1.019	1.049	1.006
Q13838	184	S	Spliceosome RNA helicase DDX39B OS=Homo sapiens OX=9606 GN=DDX39B PE=1 SV=1	DDX39B	1
Q15013	102	S	MAD2L1-binding protein OS=Homo sapiens OX=9606 GN=MAD2L1BP PE=1 SV=1	MAD2L1BP	1
O75132	640	S	Zinc finger BED domain-containing protein 4 OS=Homo sapiens OX=9606 GN=ZBED4 PE=1 SV=2	ZBED4	0.846061
O75132	624	S	Zinc finger BED domain-containing protein 4 OS=Homo sapiens OX=9606 GN=ZBED4 PE=1 SV=2	ZBED4	0.816265
Q9UKM9	286	T	RNA-binding protein Raly OS=Homo sapiens OX=9606 GN=RALY PE=1 SV=1	RALY	0.999908
Q9UKM9	298	T	RNA-binding protein Raly OS=Homo sapiens OX=9606 GN=RALY PE=1 SV=1	RALY	0.999995	1.22534	1.10348	0.826214	1.20021	0.931206	0.850049	0.961847	0.859	0.968	0.785
Q9UKM9	295	S	RNA-binding protein Raly OS=Homo sapiens OX=9606 GN=RALY PE=1 SV=1	RALY	0.999995	1.14434	0.830846	1.0699	1.03183	0.942173	1.08179	0.926707	1.155	1.017	0.81
Q9UKM9	288	S	RNA-binding protein Raly OS=Homo sapiens OX=9606 GN=RALY PE=1 SV=1	RALY	0.99997	1.31568	1.2995	0.820388	1.2269	0.774676	0.760467	0.918675	0.893	0.843	0.698
Q9UKM9	135	S	RNA-binding protein Raly OS=Homo sapiens OX=9606 GN=RALY PE=1 SV=1	RALY	1	1.07892	1	0.967961	1.05133	1.00598	0.96592	0.960843	1.007	1.047	0.891
Q9UKM9	184	S	RNA-binding protein Raly OS=Homo sapiens OX=9606 GN=RALY PE=1 SV=1	RALY	0.948927
Q96C19	74	S	EF-hand domain-containing protein D2 OS=Homo sapiens OX=9606 GN=EFHD2 PE=1 SV=1	EFHD2	0.999371	1.2327	1.01216	0.905146	1.23805	0.939783	0.886525	0.942166	0.961	0.997	0.764
Q8ND30	363	S	Liprin-beta-2 OS=Homo sapiens OX=9606 GN=PPFIBP2 PE=1 SV=3	PPFIBP2	0.813986
Q8ND30	387	S	Liprin-beta-2 OS=Homo sapiens OX=9606 GN=PPFIBP2 PE=1 SV=3	PPFIBP2	0.999425
Q8ND30	329	S	Liprin-beta-2 OS=Homo sapiens OX=9606 GN=PPFIBP2 PE=1 SV=3	PPFIBP2	0.990637
Q9GZL7	221	T	Ribosome biogenesis protein WDR12 OS=Homo sapiens OX=9606 GN=WDR12 PE=1 SV=2	WDR12	0.999976	0.936963	1.02736	0.960591	1.08116	0.977934	1.00883	1.03412	0.929	0.946	1.104
Q9UIF8	2014	T	Bromodomain adjacent to zinc finger domain protein 2B OS=Homo sapiens OX=9606 GN=BAZ2B PE=1 SV=3	BAZ2B	0.98713
Q9UIF8	1465	S	Bromodomain adjacent to zinc finger domain protein 2B OS=Homo sapiens OX=9606 GN=BAZ2B PE=1 SV=3	BAZ2B	0.974513
Q9NR34	112	T	Mannosyl-oligosaccharide 1,2-alpha-mannosidase IC OS=Homo sapiens OX=9606 GN=MAN1C1 PE=1 SV=1	MAN1C1	1
Q9NR34	115	T	Mannosyl-oligosaccharide 1,2-alpha-mannosidase IC OS=Homo sapiens OX=9606 GN=MAN1C1 PE=1 SV=1	MAN1C1	1
P17029	512	T	Zinc finger protein with KRAB and SCAN domains 1 OS=Homo sapiens OX=9606 GN=ZKSCAN1 PE=1 SV=3	ZKSCAN1	0.999999	1.25979	1.15442	0.934066	0.988832	0.750248	0.925224	1	0.934	0.75	0.794
P17029	289	S	Zinc finger protein with KRAB and SCAN domains 1 OS=Homo sapiens OX=9606 GN=ZKSCAN1 PE=1 SV=3	ZKSCAN1	0.999299	1.12798	1.28541	0.8002	0.762437	1.00396	0.997009	0.990602	0.808	1.013	0.878
P17029	330	S	Zinc finger protein with KRAB and SCAN domains 1 OS=Homo sapiens OX=9606 GN=ZKSCAN1 PE=1 SV=3	ZKSCAN1	1
P17029	428	T	Zinc finger protein with KRAB and SCAN domains 1 OS=Homo sapiens OX=9606 GN=ZKSCAN1 PE=1 SV=3	ZKSCAN1	1	1.86055	1.2098	0.749251	1.15127	0.563925	0.771685	0.81485	0.919	0.692	0.438
P17029	208	S	Zinc finger protein with KRAB and SCAN domains 1 OS=Homo sapiens OX=9606 GN=ZKSCAN1 PE=1 SV=3	ZKSCAN1	1
P17029	400	T	Zinc finger protein with KRAB and SCAN domains 1 OS=Homo sapiens OX=9606 GN=ZKSCAN1 PE=1 SV=3	ZKSCAN1	1
P17029	548	S	Zinc finger protein with KRAB and SCAN domains 1 OS=Homo sapiens OX=9606 GN=ZKSCAN1 PE=1 SV=3	ZKSCAN1	0.866538	1.04585	1.00319	1.03097	1.19289	0.918731	0.962114	0.862782	1.195	1.065	0.825
P17029	13	S	Zinc finger protein with KRAB and SCAN domains 1 OS=Homo sapiens OX=9606 GN=ZKSCAN1 PE=1 SV=3	ZKSCAN1	0.996872	0.91022	1.0852	1.02098	0.913706	0.970268	0.99003	1.06673	0.957	0.91	1.172
P17275	259	S	Transcription factor jun-B OS=Homo sapiens OX=9606 GN=JUNB PE=1 SV=1	JUNB	1	1.14196	1.02183	1.02037	1.08731	0.989331	0.920783	0.886625	1.151	1.116	0.776
P17275	255	T	Transcription factor jun-B OS=Homo sapiens OX=9606 GN=JUNB PE=1 SV=1	JUNB	1	0.989562	1.03846	1.00407	1.14901	0.948594	1.03541	0.879539	1.142	1.079	0.889
Q5SYE7	1394	T	NHS-like protein 1 OS=Homo sapiens OX=9606 GN=NHSL1 PE=1 SV=2	NHSL1	0.882884	0.876124	0.921429	1.03393	0.980237	1.14466	1.03465	1.00208	1.032	1.142	1.144
Q5SYE7	1292	S	NHS-like protein 1 OS=Homo sapiens OX=9606 GN=NHSL1 PE=1 SV=2	NHSL1	1
Q5SYE7	470	S	NHS-like protein 1 OS=Homo sapiens OX=9606 GN=NHSL1 PE=1 SV=2	NHSL1	1
Q5SYE7	328	S	NHS-like protein 1 OS=Homo sapiens OX=9606 GN=NHSL1 PE=1 SV=2	NHSL1	1	1.31269	1.02449	0.97006	0.920949	0.892233	0.948515	0.987526	0.982	0.904	0.752
Q5SYE7	1388	S	NHS-like protein 1 OS=Homo sapiens OX=9606 GN=NHSL1 PE=1 SV=2	NHSL1	0.999979	0.965035	0.962245	1.02695	1.01186	1.01748	1.01584	1.01559	1.011	1.002	1.052
Q5SYE7	198	S	NHS-like protein 1 OS=Homo sapiens OX=9606 GN=NHSL1 PE=1 SV=2	NHSL1	0.999598	0.955045	0.873469	0.983034	1.06225	0.971845	1.03465	1.15489	0.851	0.842	1.209
Q5SYE7	1236	T	NHS-like protein 1 OS=Homo sapiens OX=9606 GN=NHSL1 PE=1 SV=2	NHSL1	0.795803	1.07493	1.01531	1.00798	0.865613	1.07379	0.911881	1.07069	0.941	1.003	0.996
Q5SYE7	1495	S	NHS-like protein 1 OS=Homo sapiens OX=9606 GN=NHSL1 PE=1 SV=2	NHSL1	0.982105	0.944056	0.934694	1.01996	0.908103	0.94466	1.03366	1.23077	0.829	0.768	1.304
Q5SYE7	1555	S	NHS-like protein 1 OS=Homo sapiens OX=9606 GN=NHSL1 PE=1 SV=2	NHSL1	1
Q5SYE7	941	S	NHS-like protein 1 OS=Homo sapiens OX=9606 GN=NHSL1 PE=1 SV=2	NHSL1	0.99892	0.837163	1.04082	1.11677	1.14526	0.915534	0.952475	1.01247	1.103	0.904	1.209
Q5SYE7	1392	T	NHS-like protein 1 OS=Homo sapiens OX=9606 GN=NHSL1 PE=1 SV=2	NHSL1	0.874747	0.832168	0.926531	1.02595	0.928854	1.19126	1.01485	1.06653	0.962	1.117	1.282
Q5SYE7	1167	S	NHS-like protein 1 OS=Homo sapiens OX=9606 GN=NHSL1 PE=1 SV=2	NHSL1	0.999973	1.17982	1.03571	0.92016	0.854743	0.938835	1.05941	1.04158	0.883	0.901	0.883
Q5SYE7	1377	S	NHS-like protein 1 OS=Homo sapiens OX=9606 GN=NHSL1 PE=1 SV=2	NHSL1	1	0.343656	1.05612	1.05389	1.04941	1.43592	1.05941	0.912682	1.155	1.573	2.656
Q5SYE7	662	S	NHS-like protein 1 OS=Homo sapiens OX=9606 GN=NHSL1 PE=1 SV=2	NHSL1	0.785732	1.05894	1.02653	0.907186	0.916008	1.0767	0.975248	1.06341	0.853	1.012	1.004
Q5SYE7	1233	S	NHS-like protein 1 OS=Homo sapiens OX=9606 GN=NHSL1 PE=1 SV=2	NHSL1	0.994262	0.964036	1.03367	0.899202	0.992095	0.969903	0.966337	1.21102	0.743	0.801	1.256
Q5SYE7	1089	S	NHS-like protein 1 OS=Homo sapiens OX=9606 GN=NHSL1 PE=1 SV=2	NHSL1	0.999998	0.76024	0.92449	1.0509	0.871542	1.04951	1.07921	1.24532	0.844	0.843	1.638
Q5SYE7	930	S	NHS-like protein 1 OS=Homo sapiens OX=9606 GN=NHSL1 PE=1 SV=2	NHSL1	0.999216	0.95005	0.966327	0.967066	1.21542	0.931068	1.04158	0.969854	0.997	0.96	1.021
Q5SYE7	454	S	NHS-like protein 1 OS=Homo sapiens OX=9606 GN=NHSL1 PE=1 SV=2	NHSL1	0.999137	0.789211	1.04898	1.00499	0.75	1.01165	1.11089	1.25156	0.803	0.808	1.586
Q5SYE7	1191	S	NHS-like protein 1 OS=Homo sapiens OX=9606 GN=NHSL1 PE=1 SV=2	NHSL1	0.936667	0.799201	1.21122	1.03992	1.0751	0.897087	0.881188	1.11331	0.934	0.806	1.393
Q5SYE7	1386	S	NHS-like protein 1 OS=Homo sapiens OX=9606 GN=NHSL1 PE=1 SV=2	NHSL1	0.999764	0.957043	0.956122	1.00798	0.985178	1.06214	1.00099	1.0447	0.965	1.017	1.092
Q16875	467	S	6-phosphofructo-2-kinase/fructose-2,6-bisphosphatase 3 OS=Homo sapiens OX=9606 GN=PFKFB3 PE=1 SV=1	PFKFB3	0.974642
Q16875	461	S	6-phosphofructo-2-kinase/fructose-2,6-bisphosphatase 3 OS=Homo sapiens OX=9606 GN=PFKFB3 PE=1 SV=1	PFKFB3	0.999872
O95490	1430	S	Adhesion G protein-coupled receptor L2 OS=Homo sapiens OX=9606 GN=ADGRL2 PE=1 SV=2	ADGRL2	0.99994	0.996241	1.03759	1.01789	0.934236	1.03787	0.983991	0.997148	1.021	1.041	1.001
O95490	1275	S	Adhesion G protein-coupled receptor L2 OS=Homo sapiens OX=9606 GN=ADGRL2 PE=1 SV=2	ADGRL2	0.936351
O95490	1374	S	Adhesion G protein-coupled receptor L2 OS=Homo sapiens OX=9606 GN=ADGRL2 PE=1 SV=2	ADGRL2	0.959434	1.06297	0.95549	1.05053	0.973888	1.00205	1.01921	0.953422	1.102	1.051	0.897
O95490	1112	S	Adhesion G protein-coupled receptor L2 OS=Homo sapiens OX=9606 GN=ADGRL2 PE=1 SV=2	ADGRL2	0.999939	0.93797	1.02868	0.978947	1.13443	0.939611	1.08751	0.914449	1.071	1.028	0.975
O95490	1334	S	Adhesion G protein-coupled receptor L2 OS=Homo sapiens OX=9606 GN=ADGRL2 PE=1 SV=2	ADGRL2	0.982946	0.952068	0.987141	0.98	0.967118	0.981576	1.16329	0.976236	1.004	1.005	1.025
O95490	1143	T	Adhesion G protein-coupled receptor L2 OS=Homo sapiens OX=9606 GN=ADGRL2 PE=1 SV=2	ADGRL2	1	0.976504	0.944609	0.957895	1.11702	0.990788	1.05763	0.980989	0.976	1.01	1.005
P49759	140	S	Dual specificity protein kinase CLK1 OS=Homo sapiens OX=9606 GN=CLK1 PE=1 SV=2	CLK1	1	1.18743	0.930608	1.06419	1.15174	0.994077	0.829734	0.964968	1.103	1.03	0.813
Q14123	469	S	Calcium/calmodulin-dependent 3',5'-cyclic nucleotide phosphodiesterase 1C OS=Homo sapiens OX=9606 GN=PDE1C PE=1 SV=1	PDE1C	0.997691	0.931731	1.11752	1.11711	0.747801	0.920588	1.02576	1.15911	0.964	0.794	1.244
Q9UET6	271	S	Putative tRNA (cytidine(32)/guanosine(34)-2'-O)-methyltransferase OS=Homo sapiens OX=9606 GN=FTSJ1 PE=1 SV=2	FTSJ1	0.959606
Q5T1M5	1114	S	FK506-binding protein 15 OS=Homo sapiens OX=9606 GN=FKBP15 PE=1 SV=2	FKBP15	1	1.08296	0.915819	0.976424	1.20567	1.08088	1.00098	0.826667	1.181	1.308	0.763
Q5T1M5	1161	S	FK506-binding protein 15 OS=Homo sapiens OX=9606 GN=FKBP15 PE=1 SV=2	FKBP15	0.822683	1.20575	0.86494	1	0.996852	1.13025	0.905882	0.985714	1.014	1.147	0.818
Q5T1M5	1195	S	FK506-binding protein 15 OS=Homo sapiens OX=9606 GN=FKBP15 PE=1 SV=2	FKBP15	1	1.03097	0.944496	1.00786	1.0021	1.11345	0.97549	0.960952	1.049	1.159	0.932
Q5T1M5	1162	S	FK506-binding protein 15 OS=Homo sapiens OX=9606 GN=FKBP15 PE=1 SV=2	FKBP15	0.98102	1.2323	0.919519	0.836935	0.927597	1.02521	0.969608	1.16476	0.719	0.88	0.945
Q5T1M5	956	S	FK506-binding protein 15 OS=Homo sapiens OX=9606 GN=FKBP15 PE=1 SV=2	FKBP15	0.999999	1.17146	0.959297	1.09037	1.02623	1.05147	0.898039	0.873333	1.249	1.204	0.746
Q5T1M5	320	S	FK506-binding protein 15 OS=Homo sapiens OX=9606 GN=FKBP15 PE=1 SV=2	FKBP15	0.998636	1.09403	0.902868	0.97446	1.11438	1.11765	0.879412	1.0019	0.973	1.116	0.916
Q5T1M5	1203	T	FK506-binding protein 15 OS=Homo sapiens OX=9606 GN=FKBP15 PE=1 SV=2	FKBP15	1	1.26327	0.792784	0.952849	1.13536	1.05672	0.906863	1.02762	0.927	1.028	0.813
Q5T1M5	1100	S	FK506-binding protein 15 OS=Homo sapiens OX=9606 GN=FKBP15 PE=1 SV=2	FKBP15	0.811194	1.30642	0.906568	0.941061	1.12487	0.961134	0.876471	1.01238	0.93	0.949	0.775
Q5T1M5	979	S	FK506-binding protein 15 OS=Homo sapiens OX=9606 GN=FKBP15 PE=1 SV=2	FKBP15	0.982904	1.22898	0.785384	0.914538	1.14795	1.15756	0.921569	0.981905	0.931	1.179	0.799
Q5T1M5	1164	S	FK506-binding protein 15 OS=Homo sapiens OX=9606 GN=FKBP15 PE=1 SV=2	FKBP15	0.999999	1.20243	0.913969	0.871316	0.944386	1.03782	1.02255	1.07333	0.812	0.967	0.893
Q9P291	45	T	Armadillo repeat-containing X-linked protein 1 OS=Homo sapiens OX=9606 GN=ARMCX1 PE=1 SV=1	ARMCX1	0.936978
Q9P291	44	S	Armadillo repeat-containing X-linked protein 1 OS=Homo sapiens OX=9606 GN=ARMCX1 PE=1 SV=1	ARMCX1	0.936998
Q9P291	48	S	Armadillo repeat-containing X-linked protein 1 OS=Homo sapiens OX=9606 GN=ARMCX1 PE=1 SV=1	ARMCX1	0.938588
Q9BRD0	391	S	BUD13 homolog OS=Homo sapiens OX=9606 GN=BUD13 PE=1 SV=1	BUD13	1	1	0.96143	0.963439	0.956609	1.01597	1.00776	1.08601	0.887	0.936	1.086
Q9BRD0	127	S	BUD13 homolog OS=Homo sapiens OX=9606 GN=BUD13 PE=1 SV=1	BUD13	1	0.926471	0.893697	0.950593	1.00605	1.09681	0.959263	1.17098	0.812	0.937	1.264
Q9BRD0	370	S	BUD13 homolog OS=Homo sapiens OX=9606 GN=BUD13 PE=1 SV=1	BUD13	1	1.09454	0.975541	1.00296	0.903128	0.983034	0.99321	1.04352	0.961	0.942	0.953
Q9BRD0	139	S	BUD13 homolog OS=Homo sapiens OX=9606 GN=BUD13 PE=1 SV=1	BUD13	1	0.992647	1.03198	0.928854	0.957619	1.07984	1	0.987565	0.941	1.093	0.995
Q9BRD0	386	S	BUD13 homolog OS=Homo sapiens OX=9606 GN=BUD13 PE=1 SV=1	BUD13	1	1.03571	0.962371	0.934783	0.911201	1.0479	0.972842	1.13472	0.824	0.923	1.096
Q9BRD0	188	S	BUD13 homolog OS=Homo sapiens OX=9606 GN=BUD13 PE=1 SV=1	BUD13	0.944431	1.16702	0.940734	0.997036	0.829465	1.03194	0.954413	1.08912	0.915	0.947	0.933
Q9BRD0	358	S	BUD13 homolog OS=Homo sapiens OX=9606 GN=BUD13 PE=1 SV=1	BUD13	0.999986
Q9BRD0	407	S	BUD13 homolog OS=Homo sapiens OX=9606 GN=BUD13 PE=1 SV=1	BUD13	0.997496	1.0063	1.04421	1.08992	0.982846	0.884232	0.973812	0.995855	1.094	0.888	0.99
Q9BRD0	401	S	BUD13 homolog OS=Homo sapiens OX=9606 GN=BUD13 PE=1 SV=1	BUD13	0.870224	1.15861	0.98683	0.970356	0.948537	0.976048	0.913676	1.06943	0.907	0.913	0.923
Q9BRD0	402	S	BUD13 homolog OS=Homo sapiens OX=9606 GN=BUD13 PE=1 SV=1	BUD13	0.954129	1.15861	0.98683	0.970356	0.948537	0.976048	0.913676	1.06943	0.907	0.913	0.923
Q9BRD0	375	S	BUD13 homolog OS=Homo sapiens OX=9606 GN=BUD13 PE=1 SV=1	BUD13	1	1.10714	0.973659	0.997036	0.90111	0.98004	0.986421	1.05285	0.947	0.931	0.951
Q9BRD0	222	S	BUD13 homolog OS=Homo sapiens OX=9606 GN=BUD13 PE=1 SV=1	BUD13	1	1.06723	1.08467	0.923913	0.800202	0.986028	0.905917	1.21969	0.757	0.808	1.143
Q9BRD0	147	T	BUD13 homolog OS=Homo sapiens OX=9606 GN=BUD13 PE=1 SV=1	BUD13	1	1.17437	0.975541	0.911067	0.85671	1.00699	1.07371	0.997927	0.913	1.009	0.85
Q9BRD0	240	S	BUD13 homolog OS=Homo sapiens OX=9606 GN=BUD13 PE=1 SV=1	BUD13	0.991913	1.08298	1.01693	0.995059	0.664985	1.13772	1.11251	0.92228	1.079	1.234	0.852
Q9BRD0	236	S	BUD13 homolog OS=Homo sapiens OX=9606 GN=BUD13 PE=1 SV=1	BUD13	0.792164	1.10504	0.985889	1.06225	0.563068	1.15968	1.10184	0.945078	1.124	1.227	0.855
Q9BRD0	184	S	BUD13 homolog OS=Homo sapiens OX=9606 GN=BUD13 PE=1 SV=1	BUD13	0.881868	1.16702	0.940734	0.997036	0.829465	1.03194	0.954413	1.08912	0.915	0.947	0.933
Q9BRD0	135	T	BUD13 homolog OS=Homo sapiens OX=9606 GN=BUD13 PE=1 SV=1	BUD13	1	1.03676	0.997178	0.931818	0.910192	1.04691	1.03686	1.0228	0.911	1.024	0.987
Q9BRD0	163	S	BUD13 homolog OS=Homo sapiens OX=9606 GN=BUD13 PE=1 SV=1	BUD13	1	1.03361	0.938852	1.07411	1	1.02794	0.955383	0.966839	1.111	1.063	0.935
Q9BRD0	172	S	BUD13 homolog OS=Homo sapiens OX=9606 GN=BUD13 PE=1 SV=1	BUD13	0.893583	1.04517	1.0555	0.907115	0.810293	1.01098	1.17459	0.941969	0.963	1.073	0.901
Q9BRD0	201	S	BUD13 homolog OS=Homo sapiens OX=9606 GN=BUD13 PE=1 SV=1	BUD13	1	1.29412	0.926623	0.897233	0.851665	1.03992	0.987391	1.03523	0.867	1.005	0.8
Q9BRD0	151	S	BUD13 homolog OS=Homo sapiens OX=9606 GN=BUD13 PE=1 SV=1	BUD13	1	1.19223	0.982126	0.906126	0.840565	0.994012	1.07856	1.00104	0.905	0.993	0.84
Q9BRD0	175	S	BUD13 homolog OS=Homo sapiens OX=9606 GN=BUD13 PE=1 SV=1	BUD13	0.985194	0.72584	1.08843	1.00692	0.883956	1.29641	1.05432	0.838342	1.201	1.546	1.155
Q9BRD0	187	T	BUD13 homolog OS=Homo sapiens OX=9606 GN=BUD13 PE=1 SV=1	BUD13	0.953365
Q9BRD0	404	S	BUD13 homolog OS=Homo sapiens OX=9606 GN=BUD13 PE=1 SV=1	BUD13	0.997711	1.15861	0.98683	0.970356	0.948537	0.976048	0.913676	1.06943	0.907	0.913	0.923
Q9BRD0	271	S	BUD13 homolog OS=Homo sapiens OX=9606 GN=BUD13 PE=1 SV=1	BUD13	1	1.24265	0.98777	1.08103	1.04137	0.884232	0.871969	0.93057	1.162	0.95	0.749
Q9BRD0	385	S	BUD13 homolog OS=Homo sapiens OX=9606 GN=BUD13 PE=1 SV=1	BUD13	1	1.03571	0.962371	0.934783	0.911201	1.0479	0.972842	1.13472	0.824	0.923	1.096
Q9BRD0	174	T	BUD13 homolog OS=Homo sapiens OX=9606 GN=BUD13 PE=1 SV=1	BUD13	0.816511	1.04517	1.0555	0.907115	0.810293	1.01098	1.17459	0.941969	0.963	1.073	0.901
Q9BRD0	354	S	BUD13 homolog OS=Homo sapiens OX=9606 GN=BUD13 PE=1 SV=1	BUD13	0.865724
Q9BRD0	214	S	BUD13 homolog OS=Homo sapiens OX=9606 GN=BUD13 PE=1 SV=1	BUD13	0.999624	1.1334	1.02258	0.959486	0.797175	1.20958	1.01358	0.829016	1.157	1.459	0.731
Q9BRD0	325	S	BUD13 homolog OS=Homo sapiens OX=9606 GN=BUD13 PE=1 SV=1	BUD13	1	1.10609	0.947319	0.995059	1.03835	0.951098	0.970902	1.0114	0.984	0.94	0.914
Q9BRD0	388	S	BUD13 homolog OS=Homo sapiens OX=9606 GN=BUD13 PE=1 SV=1	BUD13	1	1.03571	0.962371	0.934783	0.911201	1.0479	0.972842	1.13472	0.824	0.923	1.096
Q9BRD0	364	S	BUD13 homolog OS=Homo sapiens OX=9606 GN=BUD13 PE=1 SV=1	BUD13	1	1.09454	0.975541	1.00296	0.903128	0.983034	0.99321	1.04352	0.961	0.942	0.953
Q9BRD0	235	S	BUD13 homolog OS=Homo sapiens OX=9606 GN=BUD13 PE=1 SV=1	BUD13	0.949568	1.02416	1.09125	0.847826	0.651867	1.09381	1.15713	1.06114	0.799	1.031	1.036
Q9BRD0	126	S	BUD13 homolog OS=Homo sapiens OX=9606 GN=BUD13 PE=1 SV=1	BUD13	1	0.919118	0.888993	0.947628	1.02321	1.12575	1.02134	1.06528	0.89	1.057	1.159
Q9BRD0	197	S	BUD13 homolog OS=Homo sapiens OX=9606 GN=BUD13 PE=1 SV=1	BUD13	1	1.29412	0.926623	0.897233	0.851665	1.03992	0.987391	1.03523	0.867	1.005	0.8
Q9BRD0	159	T	BUD13 homolog OS=Homo sapiens OX=9606 GN=BUD13 PE=1 SV=1	BUD13	1	1.03887	0.937912	1.05929	0.998991	1.03493	0.955383	0.974093	1.087	1.062	0.938
Q9BRD0	123	T	BUD13 homolog OS=Homo sapiens OX=9606 GN=BUD13 PE=1 SV=1	BUD13	1	0.910714	0.888993	0.968379	1.03835	1.0998	1.01455	1.07254	0.903	1.025	1.178
Q9BRD0	185	S	BUD13 homolog OS=Homo sapiens OX=9606 GN=BUD13 PE=1 SV=1	BUD13	0.92357	1.16702	0.940734	0.997036	0.829465	1.03194	0.954413	1.08912	0.915	0.947	0.933
Q9BRD0	248	S	BUD13 homolog OS=Homo sapiens OX=9606 GN=BUD13 PE=1 SV=1	BUD13	0.999999	0.815126	1.21261	0.871542	0.833502	1.12575	1.15519	0.879793	0.991	1.28	1.079
Q9BRD0	226	S	BUD13 homolog OS=Homo sapiens OX=9606 GN=BUD13 PE=1 SV=1	BUD13	1	1.06723	1.08467	0.923913	0.800202	0.986028	0.905917	1.21969	0.757	0.808	1.143
Q9BRD0	357	S	BUD13 homolog OS=Homo sapiens OX=9606 GN=BUD13 PE=1 SV=1	BUD13	0.99997
Q9BRD0	372	S	BUD13 homolog OS=Homo sapiens OX=9606 GN=BUD13 PE=1 SV=1	BUD13	1	1.10714	0.973659	0.997036	0.90111	0.98004	0.986421	1.05285	0.947	0.931	0.951
Q15286	72	T	Ras-related protein Rab-35 OS=Homo sapiens OX=9606 GN=RAB35 PE=1 SV=1	RAB35	0.999964	0.967294	0.960159	0.955224	1.04892	0.987354	1.00695	1.01487	0.941	0.973	1.049
Q32MZ4	733	S	Leucine-rich repeat flightless-interacting protein 1 OS=Homo sapiens OX=9606 GN=LRRFIP1 PE=1 SV=2	LRRFIP1	0.962735	0.930373	0.90672	1.02933	0.958333	1.08455	1.06904	1.0308	0.999	1.052	1.108
Q32MZ4	714	S	Leucine-rich repeat flightless-interacting protein 1 OS=Homo sapiens OX=9606 GN=LRRFIP1 PE=1 SV=2	LRRFIP1	0.836579	1.12412	1.04814	1	0.92378	0.928086	1.03655	0.971253	1.03	0.956	0.864
Q32MZ4	116	S	Leucine-rich repeat flightless-interacting protein 1 OS=Homo sapiens OX=9606 GN=LRRFIP1 PE=1 SV=2	LRRFIP1	0.969478	0.939455	0.95988	1.01564	1.06707	0.896016	0.973604	1.19507	0.85	0.75	1.272
Q32MZ4	16	S	Leucine-rich repeat flightless-interacting protein 1 OS=Homo sapiens OX=9606 GN=LRRFIP1 PE=1 SV=2	LRRFIP1	1	1.41171	1.07523	0.964809	1.14533	0.745384	0.902538	0.870637	1.108	0.856	0.617
Q32MZ4	768	S	Leucine-rich repeat flightless-interacting protein 1 OS=Homo sapiens OX=9606 GN=LRRFIP1 PE=1 SV=2	LRRFIP1	0.96001
Q5VTE0	53	S	Putative elongation factor 1-alpha-like 3 OS=Homo sapiens OX=9606 GN=EEF1A1P5 PE=5 SV=1	EEF1A1P5	1
Q96EU6	73	S	Ribosomal RNA processing protein 36 homolog OS=Homo sapiens OX=9606 GN=RRP36 PE=1 SV=1	RRP36	1
Q9BXT5	1500	S	Testis-expressed protein 15 OS=Homo sapiens OX=9606 GN=TEX15 PE=1 SV=2	TEX15	1
Q9BXT5	1497	S	Testis-expressed protein 15 OS=Homo sapiens OX=9606 GN=TEX15 PE=1 SV=2	TEX15	1
Q9BZD4	171	S	Kinetochore protein Nuf2 OS=Homo sapiens OX=9606 GN=NUF2 PE=1 SV=2	NUF2	1	0.948039	1.02594	0.981855	1.39126	0.912804	1.00797	0.900602	1.09	1.014	0.95
Q9BZD4	247	S	Kinetochore protein Nuf2 OS=Homo sapiens OX=9606 GN=NUF2 PE=1 SV=2	NUF2	1	0.787255	0.981748	1.12097	1.17164	0.976821	1.15438	0.910643	1.231	1.073	1.157
O94880	84	S	PHD finger protein 14 OS=Homo sapiens OX=9606 GN=PHF14 PE=1 SV=2	PHF14	0.999639
O94880	280	S	PHD finger protein 14 OS=Homo sapiens OX=9606 GN=PHF14 PE=1 SV=2	PHF14	0.995482	0.990449	0.928302	0.982456	1.38944	0.961338	0.894164	0.938553	1.047	1.024	0.948
O94880	287	T	PHD finger protein 14 OS=Homo sapiens OX=9606 GN=PHF14 PE=1 SV=2	PHF14	0.999958	1.13085	0.978302	0.930799	1.45105	0.876698	0.883284	0.85332	1.091	1.027	0.755
O94880	835	S	PHD finger protein 14 OS=Homo sapiens OX=9606 GN=PHF14 PE=1 SV=2	PHF14	1	0.96084	0.895283	0.987329	0.953795	1.16196	0.916914	1.12686	0.876	1.031	1.173
O94880	302	S	PHD finger protein 14 OS=Homo sapiens OX=9606 GN=PHF14 PE=1 SV=2	PHF14	0.986998	1.12703	1.01321	0.977583	1.17602	1.01045	0.849654	0.892963	1.095	1.132	0.792
O94880	530	S	PHD finger protein 14 OS=Homo sapiens OX=9606 GN=PHF14 PE=1 SV=2	PHF14	1	0.886342	1.06604	0.973684	0.969197	1.01463	1.16123	0.880079	1.106	1.153	0.993
O94880	290	S	PHD finger protein 14 OS=Homo sapiens OX=9606 GN=PHF14 PE=1 SV=2	PHF14	0.982398	1.13085	0.978302	0.930799	1.45105	0.876698	0.883284	0.85332	1.091	1.027	0.755
Q8WXA9	403	S	Splicing regulatory glutamine/lysine-rich protein 1 OS=Homo sapiens OX=9606 GN=SREK1 PE=1 SV=1	SREK1	0.996748	1.07373	0.983871	1.03284	1.02731	0.866731	1.11704	0.938384	1.101	0.924	0.874
Q8WXA9	237	S	Splicing regulatory glutamine/lysine-rich protein 1 OS=Homo sapiens OX=9606 GN=SREK1 PE=1 SV=1	SREK1	0.951642	0.419522	1.15085	1.03383	1.04412	1.42186	1.21253	0.590909	1.75	2.406	1.409
Q8WXA9	363	T	Splicing regulatory glutamine/lysine-rich protein 1 OS=Homo sapiens OX=9606 GN=SREK1 PE=1 SV=1	SREK1	0.990448	0.598131	1.26091	0.766169	0.908613	1.00096	1.47844	0.891919	0.859	1.122	1.491
Q8WXA9	171	S	Splicing regulatory glutamine/lysine-rich protein 1 OS=Homo sapiens OX=9606 GN=SREK1 PE=1 SV=1	SREK1	0.999364
P35269	217	S	General transcription factor IIF subunit 1 OS=Homo sapiens OX=9606 GN=GTF2F1 PE=1 SV=2	GTF2F1	0.878661	0.873085	0.936493	1.13069	0.927856	0.963134	1.00095	1.12569	1.004	0.856	1.289
P35269	385	S	General transcription factor IIF subunit 1 OS=Homo sapiens OX=9606 GN=GTF2F1 PE=1 SV=2	GTF2F1	0.998868	1.17834	0.97346	1.0099	0.98497	0.952074	0.883699	1.05733	0.955	0.9	0.897
P35269	446	T	General transcription factor IIF subunit 1 OS=Homo sapiens OX=9606 GN=GTF2F1 PE=1 SV=2	GTF2F1	0.825805	1.18709	0.939336	1.0495	0.996994	0.900461	0.964728	0.99559	1.054	0.904	0.839
P35269	347	S	General transcription factor IIF subunit 1 OS=Homo sapiens OX=9606 GN=GTF2F1 PE=1 SV=2	GTF2F1	0.829893	1.18818	0.946919	0.889109	1.41082	0.801843	0.952336	0.9129	0.974	0.878	0.768
P35269	389	T	General transcription factor IIF subunit 1 OS=Homo sapiens OX=9606 GN=GTF2F1 PE=1 SV=2	GTF2F1	0.989917	1.17615	1.06066	1.03465	0.998998	0.954839	0.882745	0.904079	1.144	1.056	0.769
P35269	331	T	General transcription factor IIF subunit 1 OS=Homo sapiens OX=9606 GN=GTF2F1 PE=1 SV=2	GTF2F1	1
P35269	445	T	General transcription factor IIF subunit 1 OS=Homo sapiens OX=9606 GN=GTF2F1 PE=1 SV=2	GTF2F1	0.826644	1.11379	0.774408	1.19109	1.01603	0.967742	1.09819	0.823594	1.446	1.175	0.739
P35269	433	S	General transcription factor IIF subunit 1 OS=Homo sapiens OX=9606 GN=GTF2F1 PE=1 SV=2	GTF2F1	0.940276	1.30963	0.952607	0.880198	0.901804	0.976959	0.795043	1.28225	0.686	0.762	0.979
P35269	351	S	General transcription factor IIF subunit 1 OS=Homo sapiens OX=9606 GN=GTF2F1 PE=1 SV=2	GTF2F1	0.984847
P35269	221	S	General transcription factor IIF subunit 1 OS=Homo sapiens OX=9606 GN=GTF2F1 PE=1 SV=2	GTF2F1	0.976683	0.93326	0.918483	1.11782	0.963928	0.982488	0.957102	1.10695	1.01	0.888	1.186
P35269	156	T	General transcription factor IIF subunit 1 OS=Homo sapiens OX=9606 GN=GTF2F1 PE=1 SV=2	GTF2F1	0.926061
P35269	442	S	General transcription factor IIF subunit 1 OS=Homo sapiens OX=9606 GN=GTF2F1 PE=1 SV=2	GTF2F1	0.798429	1.18709	0.939336	1.0495	0.996994	0.900461	0.964728	0.99559	1.054	0.904	0.839
P35269	218	S	General transcription factor IIF subunit 1 OS=Homo sapiens OX=9606 GN=GTF2F1 PE=1 SV=2	GTF2F1	0.820351	0.93326	0.918483	1.11782	0.963928	0.982488	0.957102	1.10695	1.01	0.888	1.186
P35269	377	S	General transcription factor IIF subunit 1 OS=Homo sapiens OX=9606 GN=GTF2F1 PE=1 SV=2	GTF2F1	0.999913	0.727571	1.08626	0.937624	1.20942	1.14286	1.01811	0.7828	1.198	1.46	1.076
P35269	224	S	General transcription factor IIF subunit 1 OS=Homo sapiens OX=9606 GN=GTF2F1 PE=1 SV=2	GTF2F1	0.999709	0.978118	0.933649	1.06733	0.987976	0.960369	1.0143	1.03969	1.027	0.924	1.063
Q969H6	154	S	Ribonuclease P/MRP protein subunit POP5 OS=Homo sapiens OX=9606 GN=POP5 PE=1 SV=1	POP5	1	0.607574	1.31085	1.14988	1.14446	1.0385	1.07866	1.04258	1.103	0.996	1.716
Q16512	562	S	Serine/threonine-protein kinase N1 OS=Homo sapiens OX=9606 GN=PKN1 PE=1 SV=2	PKN1	0.964054	0.972008	1.16264	1.01399	1.00489	0.898758	0.99501	0.947423	1.07	0.949	0.975
Q16512	774	T	Serine/threonine-protein kinase N1 OS=Homo sapiens OX=9606 GN=PKN1 PE=1 SV=2	PKN1	0.894895	0.937259	1.03358	0.968032	1.03033	1.00955	1.00699	1.00515	0.963	1.004	1.072
Q16512	916	S	Serine/threonine-protein kinase N1 OS=Homo sapiens OX=9606 GN=PKN1 PE=1 SV=2	PKN1	0.999994	1.05502	0.714586	0.995005	1.22016	0.91022	0.899202	1.25876	0.79	0.723	1.193
Q16512	914	T	Serine/threonine-protein kinase N1 OS=Homo sapiens OX=9606 GN=PKN1 PE=1 SV=2	PKN1	0.999886	1.14286	0.924449	0.956044	0.882583	0.937918	1.08882	1.06495	0.898	0.881	0.932
Q16512	537	S	Serine/threonine-protein kinase N1 OS=Homo sapiens OX=9606 GN=PKN1 PE=1 SV=2	PKN1	0.754476
Q969R2	766	S	Oxysterol-binding protein 2 OS=Homo sapiens OX=9606 GN=OSBP2 PE=1 SV=2	OSBP2	0.791891	0.91746	1.14662	1.00484	0.880446	1.00195	1.06358	0.956735	1.05	1.047	1.043
Q969R2	284	S	Oxysterol-binding protein 2 OS=Homo sapiens OX=9606 GN=OSBP2 PE=1 SV=2	OSBP2	0.959873	1.0254	1.00738	1.03675	1.04863	1.08277	0.902697	0.923304	1.123	1.173	0.9
Q969R2	287	S	Oxysterol-binding protein 2 OS=Homo sapiens OX=9606 GN=OSBP2 PE=1 SV=2	OSBP2	0.999792	1.00212	1.01582	1.01934	1.06991	1.02434	0.964355	0.926254	1.101	1.106	0.924
O14924	850	S	Regulator of G-protein signaling 12 OS=Homo sapiens OX=9606 GN=RGS12 PE=1 SV=1	RGS12	0.872644
O14924	661	S	Regulator of G-protein signaling 12 OS=Homo sapiens OX=9606 GN=RGS12 PE=1 SV=1	RGS12	0.972211
O14924	106	S	Regulator of G-protein signaling 12 OS=Homo sapiens OX=9606 GN=RGS12 PE=1 SV=1	RGS12	0.980934
O14924	107	S	Regulator of G-protein signaling 12 OS=Homo sapiens OX=9606 GN=RGS12 PE=1 SV=1	RGS12	0.996372
Q12815	334	S	Tastin OS=Homo sapiens OX=9606 GN=TROAP PE=1 SV=3	TROAP	0.99982
Q13118	26	S	Krueppel-like factor 10 OS=Homo sapiens OX=9606 GN=KLF10 PE=1 SV=1	KLF10	0.99505
Q13118	184	S	Krueppel-like factor 10 OS=Homo sapiens OX=9606 GN=KLF10 PE=1 SV=1	KLF10	1
Q96L73	2471	S	Histone-lysine N-methyltransferase, H3 lysine-36 and H4 lysine-20 specific OS=Homo sapiens OX=9606 GN=NSD1 PE=1 SV=1	NSD1	0.999846
Q96L73	483	S	Histone-lysine N-methyltransferase, H3 lysine-36 and H4 lysine-20 specific OS=Homo sapiens OX=9606 GN=NSD1 PE=1 SV=1	NSD1	0.99999
Q96L73	486	S	Histone-lysine N-methyltransferase, H3 lysine-36 and H4 lysine-20 specific OS=Homo sapiens OX=9606 GN=NSD1 PE=1 SV=1	NSD1	1
O95149	350	S	Snurportin-1 OS=Homo sapiens OX=9606 GN=SNUPN PE=1 SV=1	SNUPN	0.981054
Q9BS91	401	S	Probable UDP-sugar transporter protein SLC35A5 OS=Homo sapiens OX=9606 GN=SLC35A5 PE=1 SV=2	SLC35A5	0.910519
Q9BS91	416	S	Probable UDP-sugar transporter protein SLC35A5 OS=Homo sapiens OX=9606 GN=SLC35A5 PE=1 SV=2	SLC35A5	0.881994
Q9BS91	419	S	Probable UDP-sugar transporter protein SLC35A5 OS=Homo sapiens OX=9606 GN=SLC35A5 PE=1 SV=2	SLC35A5	0.997378
Q9BS91	423	T	Probable UDP-sugar transporter protein SLC35A5 OS=Homo sapiens OX=9606 GN=SLC35A5 PE=1 SV=2	SLC35A5	0.999949
Q9UHF7	892	S	Zinc finger transcription factor Trps1 OS=Homo sapiens OX=9606 GN=TRPS1 PE=1 SV=2	TRPS1	1	0.941115	0.956989	1.13861	0.940905	0.940604	0.96034	1.14644	0.993	0.82	1.218
Q9UHF7	127	S	Zinc finger transcription factor Trps1 OS=Homo sapiens OX=9606 GN=TRPS1 PE=1 SV=2	TRPS1	1	0.917981	0.958944	1.16722	0.944598	1.00682	0.983003	1.03138	1.132	0.976	1.124
Q9UHF7	1081	S	Zinc finger transcription factor Trps1 OS=Homo sapiens OX=9606 GN=TRPS1 PE=1 SV=2	TRPS1	0.999962	1.13144	0.926686	1.11881	0.966759	0.953262	0.974504	0.974895	1.148	0.978	0.862
Q9UHF7	1085	S	Zinc finger transcription factor Trps1 OS=Homo sapiens OX=9606 GN=TRPS1 PE=1 SV=2	TRPS1	1	1.13144	0.926686	1.11881	0.966759	0.953262	0.974504	0.974895	1.148	0.978	0.862
Q9UHF7	1041	S	Zinc finger transcription factor Trps1 OS=Homo sapiens OX=9606 GN=TRPS1 PE=1 SV=2	TRPS1	0.990518
Q9UHF7	978	S	Zinc finger transcription factor Trps1 OS=Homo sapiens OX=9606 GN=TRPS1 PE=1 SV=2	TRPS1	1	1.02524	0.986315	1.11771	0.945522	0.968841	0.983947	0.992678	1.126	0.976	0.968
Q9UHF7	826	T	Zinc finger transcription factor Trps1 OS=Homo sapiens OX=9606 GN=TRPS1 PE=1 SV=2	TRPS1	0.882656
Q9UHF7	216	S	Zinc finger transcription factor Trps1 OS=Homo sapiens OX=9606 GN=TRPS1 PE=1 SV=2	TRPS1	1	1.06099	0.923754	1.09241	0.856879	0.980526	0.967894	1.15377	0.947	0.85	1.087
Q9UHF7	178	S	Zinc finger transcription factor Trps1 OS=Homo sapiens OX=9606 GN=TRPS1 PE=1 SV=2	TRPS1	0.993669	1.13249	0.938416	1.16502	1.08126	0.956183	0.90085	0.882845	1.32	1.083	0.78
Q9UHF7	803	S	Zinc finger transcription factor Trps1 OS=Homo sapiens OX=9606 GN=TRPS1 PE=1 SV=2	TRPS1	0.98184	1.03891	0.978495	1.06271	1.02862	0.986368	0.942398	0.995816	1.067	0.991	0.959
P43487	60	S	Ran-specific GTPase-activating protein OS=Homo sapiens OX=9606 GN=RANBP1 PE=1 SV=1	RANBP1	1	0.921649	0.918787	1	1.1397	0.982422	1.0509	1.01344	0.987	0.969	1.1
P43487	188	S	Ran-specific GTPase-activating protein OS=Homo sapiens OX=9606 GN=RANBP1 PE=1 SV=1	RANBP1	0.991915
P43487	13	T	Ran-specific GTPase-activating protein OS=Homo sapiens OX=9606 GN=RANBP1 PE=1 SV=1	RANBP1	0.901664	1.33608	1.16341	0.921937	1.0392	0.831055	0.878244	0.905895	1.018	0.917	0.678
P43487	14	S	Ran-specific GTPase-activating protein OS=Homo sapiens OX=9606 GN=RANBP1 PE=1 SV=1	RANBP1	0.831571	1.36082	0.990215	0.958498	1.05327	0.915039	0.861277	0.954498	1.004	0.959	0.701
Q53GG5	93	S	PDZ and LIM domain protein 3 OS=Homo sapiens OX=9606 GN=PDLIM3 PE=1 SV=1	PDLIM3	1	0.90359	1.01801	0.961039	0.844168	1.04705	1.06722	1.19786	0.802	0.874	1.326
Q53GG5	89	S	PDZ and LIM domain protein 3 OS=Homo sapiens OX=9606 GN=PDLIM3 PE=1 SV=1	PDLIM3	0.999638	0.90359	1.01801	0.961039	0.844168	1.04705	1.06722	1.19786	0.802	0.874	1.326
O75475	206	S	PC4 and SFRS1-interacting protein OS=Homo sapiens OX=9606 GN=PSIP1 PE=1 SV=1	PSIP1	0.997008	1.00206	1.02379	0.882126	0.926854	0.979167	0.971042	1.19028	0.741	0.823	1.188
O75475	273	S	PC4 and SFRS1-interacting protein OS=Homo sapiens OX=9606 GN=PSIP1 PE=1 SV=1	PSIP1	0.970788	1.10423	1.11199	1.01739	0.781563	1.02381	0.953668	0.953441	1.067	1.074	0.863
O75475	129	S	PC4 and SFRS1-interacting protein OS=Homo sapiens OX=9606 GN=PSIP1 PE=1 SV=1	PSIP1	0.999999	1.19917	1.06838	0.94686	0.980962	0.99504	0.856178	0.961538	0.985	1.035	0.802
O75475	122	T	PC4 and SFRS1-interacting protein OS=Homo sapiens OX=9606 GN=PSIP1 PE=1 SV=1	PSIP1	0.999673	1.14654	1.0555	0.947826	0.998998	1.09028	0.869691	0.885628	1.07	1.231	0.772
O75475	106	S	PC4 and SFRS1-interacting protein OS=Homo sapiens OX=9606 GN=PSIP1 PE=1 SV=1	PSIP1	0.999875	1	0.942517	1.05121	0.977956	1.02579	0.965251	1.00202	1.049	1.024	1.002
O75475	141	T	PC4 and SFRS1-interacting protein OS=Homo sapiens OX=9606 GN=PSIP1 PE=1 SV=1	PSIP1	0.98328	1.258	1.01685	0.929469	0.965932	0.853175	0.917954	1.07794	0.862	0.791	0.857
O75475	275	S	PC4 and SFRS1-interacting protein OS=Homo sapiens OX=9606 GN=PSIP1 PE=1 SV=1	PSIP1	1	1.07637	1.08821	1.01063	0.838677	1.0129	0.958494	0.964575	1.048	1.05	0.896
O75475	496	S	PC4 and SFRS1-interacting protein OS=Homo sapiens OX=9606 GN=PSIP1 PE=1 SV=1	PSIP1	0.969946	1.11765	0.93558	0.962319	1.01804	1.04266	0.933398	0.986842	0.975	1.057	0.883
O75475	105	S	PC4 and SFRS1-interacting protein OS=Homo sapiens OX=9606 GN=PSIP1 PE=1 SV=1	PSIP1	0.999144	1.00722	0.849356	1.14976	1.08918	0.99504	0.982625	0.895749	1.284	1.111	0.889
P62316	12	T	Small nuclear ribonucleoprotein Sm D2 OS=Homo sapiens OX=9606 GN=SNRPD2 PE=1 SV=1	SNRPD2	0.996193	1.005	1.00931	1.03448	0.832335	1.04946	1.02592	1.03596	0.999	1.013	1.031
Q8N6S5	80	S	ADP-ribosylation factor-like protein 6-interacting protein 6 OS=Homo sapiens OX=9606 GN=ARL6IP6 PE=1 SV=1	ARL6IP6	1	1.1121	1.05025	1.0113	1.1082	0.966667	0.861909	0.995988	1.015	0.971	0.896
Q8N6S5	19	T	ADP-ribosylation factor-like protein 6-interacting protein 6 OS=Homo sapiens OX=9606 GN=ARL6IP6 PE=1 SV=1	ARL6IP6	1	1.21532	1.11558	0.945386	0.985792	0.918182	1.01761	0.88666	1.066	1.036	0.73
Q8N6S5	65	S	ADP-ribosylation factor-like protein 6-interacting protein 6 OS=Homo sapiens OX=9606 GN=ARL6IP6 PE=1 SV=1	ARL6IP6	1	1.29523	1.05829	0.963277	1.09836	0.772727	0.992586	0.94985	1.014	0.814	0.733
Q14699	220	S	Raftlin OS=Homo sapiens OX=9606 GN=RFTN1 PE=1 SV=4	RFTN1	0.963106
Q9NRF8	568	S	CTP synthase 2 OS=Homo sapiens OX=9606 GN=CTPS2 PE=1 SV=1	CTPS2	0.998161	0.953252	1.03473	1.04995	0.90783	1.00982	0.998026	0.994253	1.056	1.016	1.043
Q9NRF8	571	S	CTP synthase 2 OS=Homo sapiens OX=9606 GN=CTPS2 PE=1 SV=1	CTPS2	0.987925	0.953252	1.03473	1.04995	0.90783	1.00982	0.998026	0.994253	1.056	1.016	1.043
Q9P2K8	667	T	eIF-2-alpha kinase GCN2 OS=Homo sapiens OX=9606 GN=EIF2AK4 PE=1 SV=3	EIF2AK4	0.999974	1.02217	1.12826	0.994258	0.955024	0.980488	1.04233	1.04959	0.947	0.934	1.027
Q9P2K8	230	S	eIF-2-alpha kinase GCN2 OS=Homo sapiens OX=9606 GN=EIF2AK4 PE=1 SV=3	EIF2AK4	0.999907
Q9Y2D8	536	S	Afadin- and alpha-actinin-binding protein OS=Homo sapiens OX=9606 GN=SSX2IP PE=1 SV=3	SSX2IP	0.999949
Q9Y2D8	542	S	Afadin- and alpha-actinin-binding protein OS=Homo sapiens OX=9606 GN=SSX2IP PE=1 SV=3	SSX2IP	0.995631	1.0893	0.869396	1.06314	0.981378	1	1.09788	0.92228	1.153	1.084	0.847
Q9Y2D8	312	S	Afadin- and alpha-actinin-binding protein OS=Homo sapiens OX=9606 GN=SSX2IP PE=1 SV=3	SSX2IP	0.999997	1.15161	0.959064	1.00611	0.910615	1	1.00404	1.00415	1.002	0.996	0.872
Q9Y2D8	526	S	Afadin- and alpha-actinin-binding protein OS=Homo sapiens OX=9606 GN=SSX2IP PE=1 SV=3	SSX2IP	0.982627	1.04258	1.18519	0.939919	1.1406	0.840796	0.960646	0.909845	1.033	0.924	0.873
Q9Y2D8	540	S	Afadin- and alpha-actinin-binding protein OS=Homo sapiens OX=9606 GN=SSX2IP PE=1 SV=3	SSX2IP	0.825818
Q9Y2D8	293	S	Afadin- and alpha-actinin-binding protein OS=Homo sapiens OX=9606 GN=SSX2IP PE=1 SV=3	SSX2IP	0.999646	1.06334	1.01852	1.05703	0.995345	0.864677	1.02725	0.997927	1.059	0.866	0.938
P39880	1337	S	Homeobox protein cut-like 1 OS=Homo sapiens OX=9606 GN=CUX1 PE=1 SV=3	CUX1	0.989237	1.13083	1.01877	0.927565	1.2093	0.932432	0.899194	1.01537	0.914	0.918	0.898
P39880	1486	S	Homeobox protein cut-like 1 OS=Homo sapiens OX=9606 GN=CUX1 PE=1 SV=3	CUX1	1	0.994929	1.06818	1.01006	1.15433	0.96139	0.947581	0.952869	1.06	1.009	0.958
P39880	1496	S	Homeobox protein cut-like 1 OS=Homo sapiens OX=9606 GN=CUX1 PE=1 SV=3	CUX1	1	0.798174	0.897233	1.1167	0.867865	0.980695	1.07964	1.28484	0.869	0.763	1.61
P39880	1270	S	Homeobox protein cut-like 1 OS=Homo sapiens OX=9606 GN=CUX1 PE=1 SV=3	CUX1	0.999988	0.944219	1.03656	1.11972	1.08774	0.908301	1.04032	0.929303	1.205	0.977	0.984
P62899	104	T	60S ribosomal protein L31 OS=Homo sapiens OX=9606 GN=RPL31 PE=1 SV=1	RPL31	0.859078	1.13433	1.01697	0.997093	1.12445	0.901691	0.925781	0.909782	1.096	0.991	0.802
P62899	98	S	60S ribosomal protein L31 OS=Homo sapiens OX=9606 GN=RPL31 PE=1 SV=1	RPL31	0.999991	1.18905	1.03487	0.942829	1.15066	0.816068	1.02832	0.849953	1.109	0.96	0.715
Q96AP0	111	S	Adrenocortical dysplasia protein homolog OS=Homo sapiens OX=9606 GN=ACD PE=1 SV=3	ACD	0.88001
Q96AP0	425	S	Adrenocortical dysplasia protein homolog OS=Homo sapiens OX=9606 GN=ACD PE=1 SV=3	ACD	0.851566
Q96AP0	110	S	Adrenocortical dysplasia protein homolog OS=Homo sapiens OX=9606 GN=ACD PE=1 SV=3	ACD	0.768181
Q96AP0	435	S	Adrenocortical dysplasia protein homolog OS=Homo sapiens OX=9606 GN=ACD PE=1 SV=3	ACD	0.927602
Q9UKI8	159	S	Serine/threonine-protein kinase tousled-like 1 OS=Homo sapiens OX=9606 GN=TLK1 PE=1 SV=2	TLK1	0.854995	0.962173	0.975806	0.886922	1.12164	1.13592	0.928298	1.03939	0.853	1.093	1.08
Q9UKI8	38	T	Serine/threonine-protein kinase tousled-like 1 OS=Homo sapiens OX=9606 GN=TLK1 PE=1 SV=2	TLK1	0.999385	0.897187	0.936492	0.892822	0.895314	1.19417	1.1109	1.07374	0.832	1.112	1.197
Q9UKL3	875	S	CASP8-associated protein 2 OS=Homo sapiens OX=9606 GN=CASP8AP2 PE=1 SV=1	CASP8AP2	0.999987
Q9UKL3	567	S	CASP8-associated protein 2 OS=Homo sapiens OX=9606 GN=CASP8AP2 PE=1 SV=1	CASP8AP2	0.992939
Q9UKL3	940	S	CASP8-associated protein 2 OS=Homo sapiens OX=9606 GN=CASP8AP2 PE=1 SV=1	CASP8AP2	0.953237
P98175	733	S	RNA-binding protein 10 OS=Homo sapiens OX=9606 GN=RBM10 PE=1 SV=3	RBM10	0.999999	1.14192	0.819404	1.0019	0.892678	1.05674	1.07357	1.03689	0.966	1.019	0.908
P98175	50	S	RNA-binding protein 10 OS=Homo sapiens OX=9606 GN=RBM10 PE=1 SV=3	RBM10	0.999949	0.659389	0.71854	1.08095	0.603811	1.58359	1.25073	0.969262	1.115	1.634	1.47
P98175	738	S	RNA-binding protein 10 OS=Homo sapiens OX=9606 GN=RBM10 PE=1 SV=3	RBM10	1	1.09934	0.933718	0.930476	0.951856	1.0537	1.00484	1.05328	0.883	1	0.958
P98175	905	S	RNA-binding protein 10 OS=Homo sapiens OX=9606 GN=RBM10 PE=1 SV=3	RBM10	0.801048
P98175	710	S	RNA-binding protein 10 OS=Homo sapiens OX=9606 GN=RBM10 PE=1 SV=3	RBM10	0.825312
P98175	22	S	RNA-binding protein 10 OS=Homo sapiens OX=9606 GN=RBM10 PE=1 SV=3	RBM10	0.999998	0.994541	0.96926	0.997143	0.910732	1.00811	1.03775	1.07172	0.93	0.941	1.078
P98175	69	S	RNA-binding protein 10 OS=Homo sapiens OX=9606 GN=RBM10 PE=1 SV=3	RBM10	0.918949
P98175	845	S	RNA-binding protein 10 OS=Homo sapiens OX=9606 GN=RBM10 PE=1 SV=3	RBM10	0.995339	1.03493	0.924111	0.96	0.980943	1.00811	0.974831	1.14139	0.841	0.883	1.103
P98175	723	S	RNA-binding protein 10 OS=Homo sapiens OX=9606 GN=RBM10 PE=1 SV=3	RBM10	0.999999	1.11463	0.988473	0.944762	1.0341	1.00811	0.954501	0.992828	0.952	1.015	0.891
P98175	797	S	RNA-binding protein 10 OS=Homo sapiens OX=9606 GN=RBM10 PE=1 SV=3	RBM10	1	1.13974	0.95389	0.912381	1.28084	0.91692	0.946757	0.929303	0.982	0.987	0.815
P98175	736	S	RNA-binding protein 10 OS=Homo sapiens OX=9606 GN=RBM10 PE=1 SV=3	RBM10	0.999996	1.12664	0.896254	0.933333	0.964895	1.05572	0.997096	1.06455	0.877	0.992	0.945
P98175	89	S	RNA-binding protein 10 OS=Homo sapiens OX=9606 GN=RBM10 PE=1 SV=3	RBM10	0.999174	1.12445	1.0317	0.964762	0.964895	0.943262	0.943853	1.05533	0.914	0.894	0.939
P98175	31	S	RNA-binding protein 10 OS=Homo sapiens OX=9606 GN=RBM10 PE=1 SV=3	RBM10	1	0.972707	1.07685	0.877143	1.01505	1.17325	0.959342	0.92623	0.947	1.267	0.952
Q6NZ67	152	S	Mitotic-spindle organizing protein 2B OS=Homo sapiens OX=9606 GN=MZT2B PE=1 SV=1	MZT2B	0.939237
Q9P2N6	633	S	KAT8 regulatory NSL complex subunit 3 OS=Homo sapiens OX=9606 GN=KANSL3 PE=1 SV=2	KANSL3	0.985002
Q9P2N6	13	S	KAT8 regulatory NSL complex subunit 3 OS=Homo sapiens OX=9606 GN=KANSL3 PE=1 SV=2	KANSL3	0.987715
Q9P2N6	632	S	KAT8 regulatory NSL complex subunit 3 OS=Homo sapiens OX=9606 GN=KANSL3 PE=1 SV=2	KANSL3	0.8585
Q6ZSS7	10	T	Major facilitator superfamily domain-containing protein 6 OS=Homo sapiens OX=9606 GN=MFSD6 PE=1 SV=2	MFSD6	1	1.23719	1.01594	0.994908	0.951292	1.09388	0.783715	1.03299	0.963	1.059	0.835
O14921	119	T	Regulator of G-protein signaling 13 OS=Homo sapiens OX=9606 GN=RGS13 PE=2 SV=1	RGS13	1
O14921	117	T	Regulator of G-protein signaling 13 OS=Homo sapiens OX=9606 GN=RGS13 PE=2 SV=1	RGS13	1
Q96CN9	450	S	GRIP and coiled-coil domain-containing protein 1 OS=Homo sapiens OX=9606 GN=GCC1 PE=1 SV=1	GCC1	0.998464	0.869	1.17252	1.00567	0.935203	0.972393	1.02246	0.98995	1.016	0.982	1.139
Q9HCD5	34	S	Nuclear receptor coactivator 5 OS=Homo sapiens OX=9606 GN=NCOA5 PE=1 SV=2	NCOA5	1	0.962751	1.15929	0.879292	0.782567	1.13477	1.09491	0.939638	0.936	1.208	0.976
Q9HCD5	151	S	Nuclear receptor coactivator 5 OS=Homo sapiens OX=9606 GN=NCOA5 PE=1 SV=2	NCOA5	0.999941
Q9HCD5	29	S	Nuclear receptor coactivator 5 OS=Homo sapiens OX=9606 GN=NCOA5 PE=1 SV=2	NCOA5	1	0.936963	1.18289	0.878252	0.853448	1.08951	1.10589	0.908451	0.967	1.199	0.97
Q9HCD5	126	S	Nuclear receptor coactivator 5 OS=Homo sapiens OX=9606 GN=NCOA5 PE=1 SV=2	NCOA5	0.999994	0.91022	1.2468	0.715921	0.694444	1.13889	1.24276	0.980885	0.73	1.161	1.078
Q9HCD5	377	S	Nuclear receptor coactivator 5 OS=Homo sapiens OX=9606 GN=NCOA5 PE=1 SV=2	NCOA5	0.775514
Q6ZV65	158	T	Protein FAM47E OS=Homo sapiens OX=9606 GN=FAM47E PE=2 SV=3	FAM47E	0.824341
Q9P2R6	53	S	Arginine-glutamic acid dipeptide repeats protein OS=Homo sapiens OX=9606 GN=RERE PE=1 SV=2	RERE	1	0.841945	1.05366	1.01171	1.05515	1.09617	0.929644	1.07099	0.945	1.024	1.272
Q9P2R6	675	S	Arginine-glutamic acid dipeptide repeats protein OS=Homo sapiens OX=9606 GN=RERE PE=1 SV=2	RERE	0.998897	0.991895	1.08772	1.00488	1.03642	1.03413	0.886492	1.03704	0.969	0.997	1.046
Q9P2R6	120	T	Arginine-glutamic acid dipeptide repeats protein OS=Homo sapiens OX=9606 GN=RERE PE=1 SV=2	RERE	0.999828
Q9P2R6	594	S	Arginine-glutamic acid dipeptide repeats protein OS=Homo sapiens OX=9606 GN=RERE PE=1 SV=2	RERE	1	0.951368	1.14241	0.949268	1.10094	1.07756	0.925891	0.932099	1.018	1.156	0.98
Q9P2R6	679	S	Arginine-glutamic acid dipeptide repeats protein OS=Homo sapiens OX=9606 GN=RERE PE=1 SV=2	RERE	0.99852	1.03647	1.1032	1.00585	1.07284	1.00103	0.898687	0.967078	1.04	1.035	0.933
Q9P2R6	600	S	Arginine-glutamic acid dipeptide repeats protein OS=Homo sapiens OX=9606 GN=RERE PE=1 SV=2	RERE	0.943961	1.02837	1.08772	0.960976	1.06556	1.01344	0.928705	1	0.961	1.013	0.972
Q9P2R6	681	S	Arginine-glutamic acid dipeptide repeats protein OS=Homo sapiens OX=9606 GN=RERE PE=1 SV=2	RERE	0.995103	1.00203	1.04747	1.00293	1.00312	1.01034	0.938086	1.06687	0.94	0.947	1.065
Q9P2R6	56	S	Arginine-glutamic acid dipeptide repeats protein OS=Homo sapiens OX=9606 GN=RERE PE=1 SV=2	RERE	1	0.826748	1.0743	1.03122	1.05619	1.05067	0.968105	1.03909	0.992	1.011	1.257
Q9P2R6	580	S	Arginine-glutamic acid dipeptide repeats protein OS=Homo sapiens OX=9606 GN=RERE PE=1 SV=2	RERE	0.98993	0.876393	0.960784	1.00585	0.902185	1.07032	1.00938	1.21193	0.83	0.883	1.383
Q9P2R6	642	S	Arginine-glutamic acid dipeptide repeats protein OS=Homo sapiens OX=9606 GN=RERE PE=1 SV=2	RERE	0.915217	0.901722	1.18369	0.883902	0.954214	1.03102	1.01876	1.07099	0.825	0.963	1.188
Q9P2R6	599	T	Arginine-glutamic acid dipeptide repeats protein OS=Homo sapiens OX=9606 GN=RERE PE=1 SV=2	RERE	0.850631	1.14691	1.1063	1.03317	1.13528	1.01448	0.763602	0.926955	1.115	1.094	0.808
Q86YD1	53	S	Prostate tumor-overexpressed gene 1 protein OS=Homo sapiens OX=9606 GN=PTOV1 PE=1 SV=1	PTOV1	1
Q86YD1	36	S	Prostate tumor-overexpressed gene 1 protein OS=Homo sapiens OX=9606 GN=PTOV1 PE=1 SV=1	PTOV1	0.999237
Q9BTE7	9	S	DCN1-like protein 5 OS=Homo sapiens OX=9606 GN=DCUN1D5 PE=1 SV=1	DCUN1D5	1	1.02535	1.01896	1.02944	1.07353	1.03075	0.958291	0.974078	1.057	1.058	0.95
Q9BTE7	41	S	DCN1-like protein 5 OS=Homo sapiens OX=9606 GN=DCUN1D5 PE=1 SV=1	DCUN1D5	0.999997
Q13286	12	S	Battenin OS=Homo sapiens OX=9606 GN=CLN3 PE=1 SV=1	CLN3	0.999998
Q13286	14	S	Battenin OS=Homo sapiens OX=9606 GN=CLN3 PE=1 SV=1	CLN3	0.999974
O75508	198	S	Claudin-11 OS=Homo sapiens OX=9606 GN=CLDN11 PE=1 SV=2	CLDN11	0.854365
P08243	431	S	Asparagine synthetase [glutamine-hydrolyzing] OS=Homo sapiens OX=9606 GN=ASNS PE=1 SV=4	ASNS	0.99076	0.849287	1.10611	1.08248	1.30221	0.837383	1.06694	0.797468	1.357	1.05	0.939
P08243	382	S	Asparagine synthetase [glutamine-hydrolyzing] OS=Homo sapiens OX=9606 GN=ASNS PE=1 SV=4	ASNS	0.999724	1.06212	1.0686	0.986762	1.63523	0.757944	0.84861	0.763389	1.293	0.993	0.719
P08243	557	S	Asparagine synthetase [glutamine-hydrolyzing] OS=Homo sapiens OX=9606 GN=ASNS PE=1 SV=4	ASNS	0.999839	0.558045	1.06217	1.01731	0.74591	1.25981	1.13079	1.1334	0.898	1.112	2.031
P54578	52	T	Ubiquitin carboxyl-terminal hydrolase 14 OS=Homo sapiens OX=9606 GN=USP14 PE=1 SV=3	USP14	1	1.00395	0.872319	0.914513	1.27027	0.969277	1.00604	1.02897	0.889	0.942	1.025
P54578	143	S	Ubiquitin carboxyl-terminal hydrolase 14 OS=Homo sapiens OX=9606 GN=USP14 PE=1 SV=3	USP14	1	1.308	0.909091	0.904573	0.990991	0.96333	0.927565	1.06394	0.85	0.905	0.813
Q96PU8	188	S	Protein quaking OS=Homo sapiens OX=9606 GN=QKI PE=1 SV=1	QKI	1	0.856039	0.952475	0.989765	1.21493	0.94305	1.06632	1.009	0.981	0.935	1.179
Q9P2C4	580	S	Transmembrane protein 181 OS=Homo sapiens OX=9606 GN=TMEM181 PE=1 SV=2	TMEM181	0.997778	1.29904	0.875129	0.901672	0.916251	0.949391	0.936318	1.1984	0.752	0.792	0.923
Q9Y5G4	729	S	Protocadherin gamma-A9 OS=Homo sapiens OX=9606 GN=PCDHGA9 PE=2 SV=1	PCDHGA9	0.990747
Q70E73	845	S	Ras-associated and pleckstrin homology domains-containing protein 1 OS=Homo sapiens OX=9606 GN=RAPH1 PE=1 SV=3	RAPH1	0.999598	1.02374	0.971933	0.806968	1.02903	1.13646	0.997932	1.14523	0.705	0.992	1.119
Q70E73	571	S	Ras-associated and pleckstrin homology domains-containing protein 1 OS=Homo sapiens OX=9606 GN=RAPH1 PE=1 SV=3	RAPH1	0.959767	1.03302	1.0052	0.893597	1.02903	1.28438	0.926577	0.924274	0.967	1.39	0.895
Q70E73	610	S	Ras-associated and pleckstrin homology domains-containing protein 1 OS=Homo sapiens OX=9606 GN=RAPH1 PE=1 SV=3	RAPH1	1	0.966976	1.0738	0.93032	1.01498	1.025	1.00724	1.0612	0.877	0.966	1.097
Q70E73	980	S	Ras-associated and pleckstrin homology domains-containing protein 1 OS=Homo sapiens OX=9606 GN=RAPH1 PE=1 SV=3	RAPH1	0.982241
P60228	399	S	Eukaryotic translation initiation factor 3 subunit E OS=Homo sapiens OX=9606 GN=EIF3E PE=1 SV=1	EIF3E	0.999616
P60228	442	S	Eukaryotic translation initiation factor 3 subunit E OS=Homo sapiens OX=9606 GN=EIF3E PE=1 SV=1	EIF3E	0.999114
Q96T37	365	S	RNA-binding protein 15 OS=Homo sapiens OX=9606 GN=RBM15 PE=1 SV=2	RBM15	1	1.0031	0.986612	0.949185	0.975149	0.967742	1.11876	1.05694	0.898	0.916	1.054
Q96T37	656	S	RNA-binding protein 15 OS=Homo sapiens OX=9606 GN=RBM15 PE=1 SV=2	RBM15	1	0.933816	1.01751	0.983701	1.00994	1.02393	1.05888	1.02298	0.962	1.001	1.095
Q96T37	659	S	RNA-binding protein 15 OS=Homo sapiens OX=9606 GN=RBM15 PE=1 SV=2	RBM15	1	0.89969	0.958805	0.963567	0.914513	1.0718	1.13273	1.09391	0.881	0.98	1.216
Q96T37	700	S	RNA-binding protein 15 OS=Homo sapiens OX=9606 GN=RBM15 PE=1 SV=2	RBM15	1	1.03516	1.05458	0.98466	0.993042	1.10302	0.870259	1.03796	0.949	1.063	1.003
Q96T37	878	S	RNA-binding protein 15 OS=Homo sapiens OX=9606 GN=RBM15 PE=1 SV=2	RBM15	0.972846	0.972079	1.13903	0.940556	1.06461	0.950052	0.986028	1.01698	0.925	0.934	1.046
Q96T37	670	S	RNA-binding protein 15 OS=Homo sapiens OX=9606 GN=RBM15 PE=1 SV=2	RBM15	1	1.11789	1.14727	0.951103	1.01491	0.894901	0.987026	0.971029	0.979	0.922	0.869
Q96T37	294	S	RNA-binding protein 15 OS=Homo sapiens OX=9606 GN=RBM15 PE=1 SV=2	RBM15	0.99997	1.09514	0.994851	0.96069	1.04076	1.04162	0.938124	1.02198	0.94	1.019	0.933
Q96T37	179	S	RNA-binding protein 15 OS=Homo sapiens OX=9606 GN=RBM15 PE=1 SV=2	RBM15	0.917448
Q96T37	292	S	RNA-binding protein 15 OS=Homo sapiens OX=9606 GN=RBM15 PE=1 SV=2	RBM15	0.999988
Q96T37	257	S	RNA-binding protein 15 OS=Homo sapiens OX=9606 GN=RBM15 PE=1 SV=2	RBM15	0.999998	1.19442	1.03605	0.971237	0.926441	1.04475	0.967066	0.946054	1.027	1.104	0.792
Q96T37	105	S	RNA-binding protein 15 OS=Homo sapiens OX=9606 GN=RBM15 PE=1 SV=2	RBM15	0.801585	0.971044	1.00412	1.00575	0.710736	1.09157	1.05589	1.18282	0.85	0.923	1.218
Q96T37	674	S	RNA-binding protein 15 OS=Homo sapiens OX=9606 GN=RBM15 PE=1 SV=2	RBM15	0.999336	1.12513	1.15242	0.951103	1.00497	0.882414	0.99002	0.975025	0.975	0.905	0.867
Q96T37	128	S	RNA-binding protein 15 OS=Homo sapiens OX=9606 GN=RBM15 PE=1 SV=2	RBM15	0.943959	1.27818	1.05458	0.927133	0.965209	1.07076	0.91517	0.901099	1.029	1.188	0.705
Q96T37	935	S	RNA-binding protein 15 OS=Homo sapiens OX=9606 GN=RBM15 PE=1 SV=2	RBM15	0.99991	1.02585	1.069	1.00959	1.0338	0.933403	1.04092	0.948052	1.065	0.985	0.924
Q96T37	741	S	RNA-binding protein 15 OS=Homo sapiens OX=9606 GN=RBM15 PE=1 SV=2	RBM15	0.995435
Q96T37	259	S	RNA-binding protein 15 OS=Homo sapiens OX=9606 GN=RBM15 PE=1 SV=2	RBM15	0.999993	1.19442	1.03605	0.971237	0.926441	1.04475	0.967066	0.946054	1.027	1.104	0.792
Q96T37	622	S	RNA-binding protein 15 OS=Homo sapiens OX=9606 GN=RBM15 PE=1 SV=2	RBM15	1	1.07032	1.08239	0.811122	1.1501	0.850156	1.06986	1.06793	0.76	0.796	0.998
Q96T37	109	S	RNA-binding protein 15 OS=Homo sapiens OX=9606 GN=RBM15 PE=1 SV=2	RBM15	1	1.11789	1.02472	1.00767	0.749503	1.10614	0.956088	1.09491	0.92	1.01	0.979
Q96T37	568	T	RNA-binding protein 15 OS=Homo sapiens OX=9606 GN=RBM15 PE=1 SV=2	RBM15	1	1.10134	1.04634	0.902205	1.01193	1.06139	0.942116	1.02897	0.877	1.032	0.934
Q96T37	686	S	RNA-binding protein 15 OS=Homo sapiens OX=9606 GN=RBM15 PE=1 SV=2	RBM15	1	0.800414	1.22966	0.813039	0.703777	0.983351	1.28942	1.16783	0.696	0.842	1.459
P43003	512	S	Excitatory amino acid transporter 1 OS=Homo sapiens OX=9606 GN=SLC1A3 PE=1 SV=1	SLC1A3	1	0.985795	0.905455	1.01452	0.963928	1.00504	1.01033	1.11238	0.912	0.903	1.128
P43003	26	T	Excitatory amino acid transporter 1 OS=Homo sapiens OX=9606 GN=SLC1A3 PE=1 SV=1	SLC1A3	1	1.19413	0.947273	1.09232	0.758517	0.951662	0.931818	1.1051	0.988	0.861	0.925
O60447	32	S	Ecotropic viral integration site 5 protein homolog OS=Homo sapiens OX=9606 GN=EVI5 PE=1 SV=3	EVI5	0.975136
O60447	778	S	Ecotropic viral integration site 5 protein homolog OS=Homo sapiens OX=9606 GN=EVI5 PE=1 SV=3	EVI5	0.965841	1.01013	1.0736	0.988131	1.143	0.877456	1.05411	0.901031	1.097	0.974	0.892
O60447	689	S	Ecotropic viral integration site 5 protein homolog OS=Homo sapiens OX=9606 GN=EVI5 PE=1 SV=3	EVI5	0.847867
O60447	776	S	Ecotropic viral integration site 5 protein homolog OS=Homo sapiens OX=9606 GN=EVI5 PE=1 SV=3	EVI5	0.999408	1.01013	1.0736	0.988131	1.143	0.877456	1.05411	0.901031	1.097	0.974	0.892
Q9H9L4	147	S	KAT8 regulatory NSL complex subunit 2 OS=Homo sapiens OX=9606 GN=KANSL2 PE=1 SV=3	KANSL2	0.999999
Q9H9L4	149	S	KAT8 regulatory NSL complex subunit 2 OS=Homo sapiens OX=9606 GN=KANSL2 PE=1 SV=3	KANSL2	0.999997
Q9H9L4	172	S	KAT8 regulatory NSL complex subunit 2 OS=Homo sapiens OX=9606 GN=KANSL2 PE=1 SV=3	KANSL2	1
Q9H9L4	175	S	KAT8 regulatory NSL complex subunit 2 OS=Homo sapiens OX=9606 GN=KANSL2 PE=1 SV=3	KANSL2	1
Q9H9L4	168	S	KAT8 regulatory NSL complex subunit 2 OS=Homo sapiens OX=9606 GN=KANSL2 PE=1 SV=3	KANSL2	1
Q9H9L4	17	T	KAT8 regulatory NSL complex subunit 2 OS=Homo sapiens OX=9606 GN=KANSL2 PE=1 SV=3	KANSL2	1
P46937	289	S	Transcriptional coactivator YAP1 OS=Homo sapiens OX=9606 GN=YAP1 PE=1 SV=2	YAP1	1	1.07317	0.850938	1.10901	1.1962	1.04878	1.03785	0.823853	1.346	1.273	0.768
P46937	61	S	Transcriptional coactivator YAP1 OS=Homo sapiens OX=9606 GN=YAP1 PE=1 SV=2	YAP1	0.997286	0.942073	0.937808	1.22327	0.946203	1.02015	1.00697	0.985321	1.241	1.035	1.046
P46937	164	S	Transcriptional coactivator YAP1 OS=Homo sapiens OX=9606 GN=YAP1 PE=1 SV=2	YAP1	0.890296	0.932927	0.923988	1.07442	1.0443	1.13362	0.981076	0.997248	1.077	1.137	1.069
P46937	110	T	Transcriptional coactivator YAP1 OS=Homo sapiens OX=9606 GN=YAP1 PE=1 SV=2	YAP1	0.853069	1.4126	1.2616	1.04612	1.30696	0.399788	1.06972	0.665138	1.573	0.601	0.471
Q99442	391	T	Translocation protein SEC62 OS=Homo sapiens OX=9606 GN=SEC62 PE=1 SV=1	SEC62	0.954714	1.36031	1.04415	0.879919	1.07708	0.918284	0.939024	0.904025	0.973	1.016	0.665
Q99442	341	S	Translocation protein SEC62 OS=Homo sapiens OX=9606 GN=SEC62 PE=1 SV=1	SEC62	0.996658	1.61079	0.939425	0.921292	0.968379	1.01226	0.801829	0.886481	1.039	1.142	0.55
Q99442	345	S	Translocation protein SEC62 OS=Homo sapiens OX=9606 GN=SEC62 PE=1 SV=1	SEC62	0.999965	0.738921	1.38912	0.921292	0.921937	1.07048	1.25813	0.712074	1.294	1.503	0.964
Q99442	356	S	Translocation protein SEC62 OS=Homo sapiens OX=9606 GN=SEC62 PE=1 SV=1	SEC62	0.972657
Q99442	158	T	Translocation protein SEC62 OS=Homo sapiens OX=9606 GN=SEC62 PE=1 SV=1	SEC62	0.999784	1.01541	1.22074	0.880928	0.83498	1.15935	0.98374	0.964912	0.913	1.202	0.95
Q99442	375	T	Translocation protein SEC62 OS=Homo sapiens OX=9606 GN=SEC62 PE=1 SV=1	SEC62	1	1.1869	0.917864	1.00605	1.00198	1.04699	0.945122	0.995872	1.01	1.051	0.839
Q99442	357	S	Translocation protein SEC62 OS=Homo sapiens OX=9606 GN=SEC62 PE=1 SV=1	SEC62	0.992441	1.25819	1.1078	0.920283	1.00692	0.974464	1.03455	0.789474	1.166	1.234	0.627
Q99442	335	S	Translocation protein SEC62 OS=Homo sapiens OX=9606 GN=SEC62 PE=1 SV=1	SEC62	0.999458	0.978805	1	1.00605	0.809289	1.10521	1.2622	0.869969	1.156	1.27	0.889
Q99442	343	T	Translocation protein SEC62 OS=Homo sapiens OX=9606 GN=SEC62 PE=1 SV=1	SEC62	0.990947	0.870906	1.26386	0.927346	0.908103	1.21655	1.09146	0.755418	1.228	1.61	0.867
Q9HBM0	696	S	Vezatin OS=Homo sapiens OX=9606 GN=VEZT PE=1 SV=3	VEZT	0.99239
P62857	23	S	40S ribosomal protein S28 OS=Homo sapiens OX=9606 GN=RPS28 PE=1 SV=1	RPS28	0.848603	0.858216	0.909935	1.05912	0.809365	1.09062	1.10511	1.09491	0.967	0.996	1.276
P62857	41	S	40S ribosomal protein S28 OS=Homo sapiens OX=9606 GN=RPS28 PE=1 SV=1	RPS28	0.958979	0.958685	0.843083	0.95209	1.14047	1.06322	1.02893	1.04207	0.914	1.02	1.087
Q8IVT5	334	S	Kinase suppressor of Ras 1 OS=Homo sapiens OX=9606 GN=KSR1 PE=1 SV=3	KSR1	0.983438	1.01981	1.04506	0.940789	0.882187	0.945633	1.04731	1.15672	0.813	0.818	1.134
Q8IVT5	569	S	Kinase suppressor of Ras 1 OS=Homo sapiens OX=9606 GN=KSR1 PE=1 SV=3	KSR1	1	1.11157	0.983906	0.868421	1.1819	0.887701	0.987097	1.0629	0.817	0.835	0.956
Q8IVT5	406	S	Kinase suppressor of Ras 1 OS=Homo sapiens OX=9606 GN=KSR1 PE=1 SV=3	KSR1	0.998185	1.05839	1.04292	1.02444	0.956645	0.846702	1.03011	1.08849	0.941	0.778	1.028
Q8IVT5	425	T	Kinase suppressor of Ras 1 OS=Homo sapiens OX=9606 GN=KSR1 PE=1 SV=3	KSR1	1
Q8IVT5	288	T	Kinase suppressor of Ras 1 OS=Homo sapiens OX=9606 GN=KSR1 PE=1 SV=3	KSR1	1	0.910323	1.2221	0.862782	0.870877	0.879679	1.09677	1.20362	0.717	0.731	1.322
Q8IVT5	888	S	Kinase suppressor of Ras 1 OS=Homo sapiens OX=9606 GN=KSR1 PE=1 SV=3	KSR1	1	0.940563	1.02682	0.913534	0.945335	0.94385	1.05269	1.21855	0.75	0.775	1.296
Q8IVT5	270	T	Kinase suppressor of Ras 1 OS=Homo sapiens OX=9606 GN=KSR1 PE=1 SV=3	KSR1	0.998517
Q8IVT5	311	S	Kinase suppressor of Ras 1 OS=Homo sapiens OX=9606 GN=KSR1 PE=1 SV=3	KSR1	0.930992	1.15433	1.0515	0.826128	0.63148	1.00713	1.21075	1.16525	0.709	0.864	1.009
O95602	1489	S	DNA-directed RNA polymerase I subunit RPA1 OS=Homo sapiens OX=9606 GN=POLR1A PE=1 SV=2	POLR1A	0.95875	0.488396	0.691048	1.36461	0.455108	1.05832	1.27522	1.4841	0.919	0.713	3.039
Q9Y5J1	205	S	U3 small nucleolar RNA-associated protein 18 homolog OS=Homo sapiens OX=9606 GN=UTP18 PE=1 SV=3	UTP18	0.982011	1.08161	0.90251	0.989642	1.03883	1.06826	0.94636	1.03128	0.96	1.036	0.953
Q9Y5J1	124	S	U3 small nucleolar RNA-associated protein 18 homolog OS=Homo sapiens OX=9606 GN=UTP18 PE=1 SV=3	UTP18	1	0.944653	1.10232	1.05085	0.990291	1.00599	0.947318	0.960899	1.094	1.047	1.017
Q9Y5J1	206	S	U3 small nucleolar RNA-associated protein 18 homolog OS=Homo sapiens OX=9606 GN=UTP18 PE=1 SV=3	UTP18	0.997029	1.10788	0.996139	0.996234	0.994606	0.976048	0.926245	1.03324	0.964	0.945	0.933
Q9Y5J1	210	S	U3 small nucleolar RNA-associated protein 18 homolog OS=Homo sapiens OX=9606 GN=UTP18 PE=1 SV=3	UTP18	1	0.950281	1	1.01883	1.17584	0.953293	0.987548	0.955034	1.067	0.998	1.005
Q9Y5J1	121	S	U3 small nucleolar RNA-associated protein 18 homolog OS=Homo sapiens OX=9606 GN=UTP18 PE=1 SV=3	UTP18	1	0.954972	1.08398	1.04708	0.976268	0.984431	0.95977	0.99218	1.055	0.992	1.039
P02786	19	S	Transferrin receptor protein 1 OS=Homo sapiens OX=9606 GN=TFRC PE=1 SV=2	TFRC	0.90412
Q96G46	273	T	tRNA-dihydrouridine(47) synthase [NAD(P)(+)]-like OS=Homo sapiens OX=9606 GN=DUS3L PE=1 SV=2	DUS3L	0.859229	0.963285	1.01025	0.996997	1.00835	0.914729	1.07047	1.03253	0.966	0.886	1.072
Q27J81	589	S	Inverted formin-2 OS=Homo sapiens OX=9606 GN=INF2 PE=1 SV=2	INF2	0.829657	1.06634	0.920121	0.932692	1.17171	1.01026	0.974359	0.991354	0.941	1.019	0.93
Q27J81	351	S	Inverted formin-2 OS=Homo sapiens OX=9606 GN=INF2 PE=1 SV=2	INF2	1	0.936634	1.11527	0.9625	1.28618	0.827692	1.11933	0.804035	1.197	1.029	0.858
P43243	11	S	Matrin-3 OS=Homo sapiens OX=9606 GN=MATR3 PE=1 SV=2	MATR3	0.976446
P43243	234	S	Matrin-3 OS=Homo sapiens OX=9606 GN=MATR3 PE=1 SV=2	MATR3	0.999662	1.26353	1.156	0.759682	1.02332	0.967229	1.02797	0.850051	0.894	1.138	0.673
P43243	206	S	Matrin-3 OS=Homo sapiens OX=9606 GN=MATR3 PE=1 SV=2	MATR3	1	1.14811	0.857	1.02085	0.906706	1.07646	1.01998	0.991895	1.029	1.085	0.864
P43243	118	S	Matrin-3 OS=Homo sapiens OX=9606 GN=MATR3 PE=1 SV=2	MATR3	0.984681	0.95097	0.946	1.03476	0.990282	1.08441	0.96004	1.03546	0.999	1.047	1.089
P43243	188	S	Matrin-3 OS=Homo sapiens OX=9606 GN=MATR3 PE=1 SV=2	MATR3	1	0.88049	0.909	1.03674	0.920311	1.14697	0.962038	1.13374	0.914	1.012	1.288
P43243	208	S	Matrin-3 OS=Homo sapiens OX=9606 GN=MATR3 PE=1 SV=2	MATR3	0.996827	0.88764	0.632	1.16286	0.880466	1.24727	1.17582	0.985816	1.18	1.265	1.111
P43243	598	S	Matrin-3 OS=Homo sapiens OX=9606 GN=MATR3 PE=1 SV=2	MATR3	0.999931	0.870276	1.164	1.01291	0.856171	1.09732	1.05295	0.900709	1.125	1.218	1.035
P43243	615	S	Matrin-3 OS=Homo sapiens OX=9606 GN=MATR3 PE=1 SV=2	MATR3	0.995244	0.453524	0.797	1.12016	0.579203	1.69215	1.38362	0.81155	1.38	2.085	1.789
P43243	533	S	Matrin-3 OS=Homo sapiens OX=9606 GN=MATR3 PE=1 SV=2	MATR3	0.999696	0.883555	0.953	0.957299	1.07483	1.02681	1.03097	1.07801	0.888	0.953	1.22
P43243	631	S	Matrin-3 OS=Homo sapiens OX=9606 GN=MATR3 PE=1 SV=2	MATR3	0.997011	0.928498	1.246	0.889772	1.25073	1.14896	0.885115	0.662614	1.343	1.734	0.714
P43243	248	S	Matrin-3 OS=Homo sapiens OX=9606 GN=MATR3 PE=1 SV=2	MATR3	0.999941	0.990807	0.964	1.00993	0.954325	0.947368	1.01099	1.12867	0.895	0.839	1.139
P43243	9	S	Matrin-3 OS=Homo sapiens OX=9606 GN=MATR3 PE=1 SV=2	MATR3	0.987702
P43243	211	S	Matrin-3 OS=Homo sapiens OX=9606 GN=MATR3 PE=1 SV=2	MATR3	0.999989	0.928498	0.817	1.15591	0.815355	1.18769	1.06993	0.993921	1.163	1.195	1.07
P43243	14	S	Matrin-3 OS=Homo sapiens OX=9606 GN=MATR3 PE=1 SV=2	MATR3	1	0.762002	0.905	1.0993	0.92517	1.12612	1.05195	1.09119	1.007	1.032	1.432
P43243	606	S	Matrin-3 OS=Homo sapiens OX=9606 GN=MATR3 PE=1 SV=2	MATR3	0.84858	1.00306	1.073	0.944389	0.809524	0.955313	1.14486	1.04762	0.901	0.912	1.044
P43243	604	S	Matrin-3 OS=Homo sapiens OX=9606 GN=MATR3 PE=1 SV=2	MATR3	0.990781	1.01736	1.155	0.906653	0.836735	0.962264	1.06194	1.04762	0.865	0.919	1.03
P43243	109	S	Matrin-3 OS=Homo sapiens OX=9606 GN=MATR3 PE=1 SV=2	MATR3	0.999964	1.14709	0.966	0.939424	1.05248	1.02483	0.964036	0.946302	0.993	1.083	0.825
P43243	596	S	Matrin-3 OS=Homo sapiens OX=9606 GN=MATR3 PE=1 SV=2	MATR3	0.999952	0.928498	1.168	0.900695	0.776482	1.03575	1.10889	1.04458	0.862	0.992	1.125
P43243	766	S	Matrin-3 OS=Homo sapiens OX=9606 GN=MATR3 PE=1 SV=2	MATR3	1	1.27068	1.035	0.927507	0.973761	0.984111	0.905095	0.954407	0.972	1.031	0.751
P43243	164	S	Matrin-3 OS=Homo sapiens OX=9606 GN=MATR3 PE=1 SV=2	MATR3	0.990927	0.88764	1.048	1.04866	0.934888	0.965243	1.06693	1.02229	1.026	0.944	1.152
P43243	150	T	Matrin-3 OS=Homo sapiens OX=9606 GN=MATR3 PE=1 SV=2	MATR3	0.999788	0.848825	0.934	1.00794	0.735666	1.12512	1.12687	1.17629	0.857	0.957	1.386
Q92538	1773	S	Golgi-specific brefeldin A-resistance guanine nucleotide exchange factor 1 OS=Homo sapiens OX=9606 GN=GBF1 PE=1 SV=2	GBF1	0.999937	0.916424	1.017	1.11717	0.964646	1.01038	1.02883	0.962151	1.161	1.05	1.05
Q92538	1457	S	Golgi-specific brefeldin A-resistance guanine nucleotide exchange factor 1 OS=Homo sapiens OX=9606 GN=GBF1 PE=1 SV=2	GBF1	0.999936	0.624879	1.019	1.10202	0.754545	1.13603	1.08946	1.23606	0.892	0.919	1.978
Q92538	1337	T	Golgi-specific brefeldin A-resistance guanine nucleotide exchange factor 1 OS=Homo sapiens OX=9606 GN=GBF1 PE=1 SV=2	GBF1	0.999566	0.973761	0.961	1.0596	1.00808	1.00104	1.08648	0.937251	1.131	1.068	0.963
Q92538	1784	S	Golgi-specific brefeldin A-resistance guanine nucleotide exchange factor 1 OS=Homo sapiens OX=9606 GN=GBF1 PE=1 SV=2	GBF1	0.9929	0.999028	1.062	1.00303	0.826263	1.1163	1.00199	1.00398	0.999	1.112	1.005
Q92538	1318	S	Golgi-specific brefeldin A-resistance guanine nucleotide exchange factor 1 OS=Homo sapiens OX=9606 GN=GBF1 PE=1 SV=2	GBF1	0.987701	1.04665	1.01	1.01414	0.949495	0.973001	1.00199	1.03984	0.975	0.936	0.993
Q92538	1298	S	Golgi-specific brefeldin A-resistance guanine nucleotide exchange factor 1 OS=Homo sapiens OX=9606 GN=GBF1 PE=1 SV=2	GBF1	0.991867	0.931001	1.033	1.17879	0.886869	1.07061	0.895626	1.01793	1.158	1.052	1.093
Q92538	224	S	Golgi-specific brefeldin A-resistance guanine nucleotide exchange factor 1 OS=Homo sapiens OX=9606 GN=GBF1 PE=1 SV=2	GBF1	0.849618	0.686103	0.97	1.07273	0.806061	1.14538	1.00099	1.30677	0.821	0.876	1.905
Q9NZL4	351	S	Hsp70-binding protein 1 OS=Homo sapiens OX=9606 GN=HSPBP1 PE=1 SV=2	HSPBP1	0.998706	0.853057	1.05895	1.04743	1.07544	1.03776	0.966019	0.96	1.091	1.081	1.125
P34741	178	S	Syndecan-2 OS=Homo sapiens OX=9606 GN=SDC2 PE=1 SV=2	SDC2	0.999986	1.0355	0.941815	0.942363	0.985685	0.991862	1.21875	0.868089	1.086	1.143	0.838
P34741	188	S	Syndecan-2 OS=Homo sapiens OX=9606 GN=SDC2 PE=1 SV=2	SDC2	0.822064	0.957404	0.915187	0.928915	0.790389	0.915565	1.27419	1.16101	0.8	0.789	1.213
P34741	187	S	Syndecan-2 OS=Homo sapiens OX=9606 GN=SDC2 PE=1 SV=2	SDC2	0.880319	0.838742	1.06312	0.869356	0.93047	0.963377	1.14315	1.14355	0.76	0.842	1.363
Q9Y597	808	S	BTB/POZ domain-containing protein KCTD3 OS=Homo sapiens OX=9606 GN=KCTD3 PE=1 SV=2	KCTD3	0.801469
Q9Y597	664	S	BTB/POZ domain-containing protein KCTD3 OS=Homo sapiens OX=9606 GN=KCTD3 PE=1 SV=2	KCTD3	0.996146	0.949084	0.975782	1.01186	0.897335	1.07273	1.03406	1.01933	0.993	1.052	1.074
Q9Y597	711	S	BTB/POZ domain-containing protein KCTD3 OS=Homo sapiens OX=9606 GN=KCTD3 PE=1 SV=2	KCTD3	1	0.974542	1.0555	0.976285	0.938796	0.918182	1.01703	1.09257	0.894	0.84	1.121
Q9Y597	742	S	BTB/POZ domain-containing protein KCTD3 OS=Homo sapiens OX=9606 GN=KCTD3 PE=1 SV=2	KCTD3	0.862276
Q9HC44	123	S	Vasculin-like protein 1 OS=Homo sapiens OX=9606 GN=GPBP1L1 PE=1 SV=1	GPBP1L1	0.99999
Q9HC44	49	S	Vasculin-like protein 1 OS=Homo sapiens OX=9606 GN=GPBP1L1 PE=1 SV=1	GPBP1L1	0.860779
Q9Y6Y8	926	S	SEC23-interacting protein OS=Homo sapiens OX=9606 GN=SEC23IP PE=1 SV=1	SEC23IP	0.958654
Q86YC2	387	S	Partner and localizer of BRCA2 OS=Homo sapiens OX=9606 GN=PALB2 PE=1 SV=1	PALB2	0.961639
Q86YC2	201	S	Partner and localizer of BRCA2 OS=Homo sapiens OX=9606 GN=PALB2 PE=1 SV=1	PALB2	0.999009
Q86YC2	376	S	Partner and localizer of BRCA2 OS=Homo sapiens OX=9606 GN=PALB2 PE=1 SV=1	PALB2	0.998918
P09471	207	S	Guanine nucleotide-binding protein G(o) subunit alpha OS=Homo sapiens OX=9606 GN=GNAO1 PE=1 SV=4	GNAO1	1	1.07677	1.0555	1.04752	1.01709	0.941896	0.858135	1.03571	1.011	0.909	0.962
O76031	611	S	ATP-dependent Clp protease ATP-binding subunit clpX-like, mitochondrial OS=Homo sapiens OX=9606 GN=CLPX PE=1 SV=2	CLPX	0.862128
Q6P1L5	457	S	Protein FAM117B OS=Homo sapiens OX=9606 GN=FAM117B PE=1 SV=2	FAM117B	0.843217
Q6P1L5	105	T	Protein FAM117B OS=Homo sapiens OX=9606 GN=FAM117B PE=1 SV=2	FAM117B	0.770177
P67775	304	T	Serine/threonine-protein phosphatase 2A catalytic subunit alpha isoform OS=Homo sapiens OX=9606 GN=PPP2CA PE=1 SV=1	PPP2CA	1	1.23294	0.848188	1.07291	1.41007	0.831835	0.865889	0.93074	1.153	0.894	0.755
Q9UPV0	359	S	Centrosomal protein of 164 kDa OS=Homo sapiens OX=9606 GN=CEP164 PE=1 SV=3	CEP164	0.999989
Q03111	155	S	Protein ENL OS=Homo sapiens OX=9606 GN=MLLT1 PE=1 SV=2	MLLT1	0.817029
Q03111	359	S	Protein ENL OS=Homo sapiens OX=9606 GN=MLLT1 PE=1 SV=2	MLLT1	1	1.02899	0.745391	1.15818	1.13825	0.996881	1.00418	1.02148	1.134	0.976	0.993
Q03111	292	S	Protein ENL OS=Homo sapiens OX=9606 GN=MLLT1 PE=1 SV=2	MLLT1	0.999592	0.993237	1.02985	1.01408	0.847193	1.08524	1.08455	0.925781	1.095	1.172	0.932
Q03111	267	S	Protein ENL OS=Homo sapiens OX=9606 GN=MLLT1 PE=1 SV=2	MLLT1	0.95704	0.818357	1.01317	1.06176	0.988565	1.08212	1.08038	0.950195	1.117	1.139	1.161
Q03111	361	S	Protein ENL OS=Homo sapiens OX=9606 GN=MLLT1 PE=1 SV=2	MLLT1	0.999999	1.02899	0.745391	1.15818	1.13825	0.996881	1.00418	1.02148	1.134	0.976	0.993
Q03111	475	S	Protein ENL OS=Homo sapiens OX=9606 GN=MLLT1 PE=1 SV=2	MLLT1	0.999959	0.86087	1.036	1.09317	0.797297	1.09252	1.13987	0.94043	1.162	1.162	1.092
P18754	11	S	Regulator of chromosome condensation OS=Homo sapiens OX=9606 GN=RCC1 PE=1 SV=1	RCC1	1	1.00102	0.950884	1.03755	0.883988	0.985729	1.00789	1.10649	0.938	0.891	1.105
Q4G0J3	261	S	La-related protein 7 OS=Homo sapiens OX=9606 GN=LARP7 PE=1 SV=1	LARP7	0.999898	0.999003	1	0.942495	0.9545	1.07157	1.04498	1.07231	0.879	0.999	1.073
Q4G0J3	298	S	La-related protein 7 OS=Homo sapiens OX=9606 GN=LARP7 PE=1 SV=1	LARP7	0.996592	0.678963	0.889002	1.0692	0.848665	1.04435	1.26046	1.2407	0.862	0.842	1.827
Q4G0J3	299	S	La-related protein 7 OS=Homo sapiens OX=9606 GN=LARP7 PE=1 SV=1	LARP7	0.963685
Q4G0J3	258	S	La-related protein 7 OS=Homo sapiens OX=9606 GN=LARP7 PE=1 SV=1	LARP7	0.815041	1.00299	1.0112	0.932749	0.885262	1.04335	1.10356	1.09814	0.849	0.95	1.095
Q4G0J3	337	S	La-related protein 7 OS=Homo sapiens OX=9606 GN=LARP7 PE=1 SV=1	LARP7	1	1.0319	0.982688	0.997076	0.965381	1.00907	1.11402	0.978306	1.019	1.031	0.948
Q4G0J3	338	T	La-related protein 7 OS=Homo sapiens OX=9606 GN=LARP7 PE=1 SV=1	LARP7	1	1.10269	0.89002	0.962963	1.09693	1.00202	1	1.06095	0.908	0.944	0.962
Q4G0J3	300	S	La-related protein 7 OS=Homo sapiens OX=9606 GN=LARP7 PE=1 SV=1	LARP7	0.930838
P15104	343	S	Glutamine synthetase OS=Homo sapiens OX=9606 GN=GLUL PE=1 SV=4	GLUL	0.999999
Q15390	119	S	Mitochondrial fission regulator 1 OS=Homo sapiens OX=9606 GN=MTFR1 PE=1 SV=2	MTFR1	0.999971
Q15390	290	S	Mitochondrial fission regulator 1 OS=Homo sapiens OX=9606 GN=MTFR1 PE=1 SV=2	MTFR1	0.999846
Q9BV44	215	S	THUMP domain-containing protein 3 OS=Homo sapiens OX=9606 GN=THUMPD3 PE=1 SV=1	THUMPD3	0.996623	1.03086	1.018	0.928287	1.03257	1.06199	0.941	1.02621	0.905	1.035	0.995
Q9UPU9	580	S	Protein Smaug homolog 1 OS=Homo sapiens OX=9606 GN=SAMD4A PE=1 SV=3	SAMD4A	0.970393
Q9UPU9	183	S	Protein Smaug homolog 1 OS=Homo sapiens OX=9606 GN=SAMD4A PE=1 SV=3	SAMD4A	0.999906
Q9UPU9	420	S	Protein Smaug homolog 1 OS=Homo sapiens OX=9606 GN=SAMD4A PE=1 SV=3	SAMD4A	0.869801
Q9UPU9	168	S	Protein Smaug homolog 1 OS=Homo sapiens OX=9606 GN=SAMD4A PE=1 SV=3	SAMD4A	0.978951
P78337	46	S	Pituitary homeobox 1 OS=Homo sapiens OX=9606 GN=PITX1 PE=1 SV=2	PITX1	0.951586
P78337	51	S	Pituitary homeobox 1 OS=Homo sapiens OX=9606 GN=PITX1 PE=1 SV=2	PITX1	0.784035
Q8WWK9	190	S	Cytoskeleton-associated protein 2 OS=Homo sapiens OX=9606 GN=CKAP2 PE=1 SV=1	CKAP2	1
Q8WWK9	602	S	Cytoskeleton-associated protein 2 OS=Homo sapiens OX=9606 GN=CKAP2 PE=1 SV=1	CKAP2	0.999996	1.1286	0.880077	0.886704	1.05964	1.06155	0.973588	1.08889	0.814	0.975	0.965
Q8WWK9	534	S	Cytoskeleton-associated protein 2 OS=Homo sapiens OX=9606 GN=CKAP2 PE=1 SV=1	CKAP2	0.837881	1.32927	1.00774	0.899813	1.23962	0.87891	0.862477	0.933333	0.964	0.942	0.702
Q8WWK9	579	T	Cytoskeleton-associated protein 2 OS=Homo sapiens OX=9606 GN=CKAP2 PE=1 SV=1	CKAP2	0.968353	1.26608	1.09768	0.859551	1.17359	0.880928	0.95082	0.871958	0.986	1.01	0.689
Q9P2D1	1581	S	Chromodomain-helicase-DNA-binding protein 7 OS=Homo sapiens OX=9606 GN=CHD7 PE=1 SV=3	CHD7	0.999097	1.28901	0.989827	0.95569	0.88176	1.09216	0.905405	0.961211	0.994	1.136	0.746
Q9P2D1	2275	S	Chromodomain-helicase-DNA-binding protein 7 OS=Homo sapiens OX=9606 GN=CHD7 PE=1 SV=3	CHD7	0.979036	1.01319	0.963377	1.07654	0.944088	1.08686	0.997104	0.927152	1.161	1.172	0.915
Q9P2D1	2559	S	Chromodomain-helicase-DNA-binding protein 7 OS=Homo sapiens OX=9606 GN=CHD7 PE=1 SV=3	CHD7	1	1.13736	0.985758	1.01913	0.955087	1.0678	0.918919	0.959319	1.062	1.113	0.843
Q9P2D1	2551	T	Chromodomain-helicase-DNA-binding protein 7 OS=Homo sapiens OX=9606 GN=CHD7 PE=1 SV=3	CHD7	0.999515
Q9P2D1	2430	S	Chromodomain-helicase-DNA-binding protein 7 OS=Homo sapiens OX=9606 GN=CHD7 PE=1 SV=3	CHD7	1	0.979121	1.20041	1.06747	0.562786	1.20551	0.991313	0.970672	1.1	1.242	0.991
Q9P2D1	2983	S	Chromodomain-helicase-DNA-binding protein 7 OS=Homo sapiens OX=9606 GN=CHD7 PE=1 SV=3	CHD7	1	1.32967	1.01729	0.984894	0.88176	1.05297	0.90444	0.909177	1.083	1.158	0.684
Q9P2D1	1577	S	Chromodomain-helicase-DNA-binding protein 7 OS=Homo sapiens OX=9606 GN=CHD7 PE=1 SV=3	CHD7	1	1.28901	0.989827	0.95569	0.88176	1.09216	0.905405	0.961211	0.994	1.136	0.746
Q9P2D1	2272	S	Chromodomain-helicase-DNA-binding protein 7 OS=Homo sapiens OX=9606 GN=CHD7 PE=1 SV=3	CHD7	0.998448	1.01319	0.963377	1.07654	0.944088	1.08686	0.997104	0.927152	1.161	1.172	0.915
Q9P2D1	2434	S	Chromodomain-helicase-DNA-binding protein 7 OS=Homo sapiens OX=9606 GN=CHD7 PE=1 SV=3	CHD7	1	0.979121	1.20041	1.06747	0.562786	1.20551	0.991313	0.970672	1.1	1.242	0.991
Q9P2D1	2492	T	Chromodomain-helicase-DNA-binding protein 7 OS=Homo sapiens OX=9606 GN=CHD7 PE=1 SV=3	CHD7	0.896771	1.24176	0.982706	0.997986	1.16407	0.920551	1.00097	0.760643	1.312	1.21	0.613
Q9P2D1	2956	S	Chromodomain-helicase-DNA-binding protein 7 OS=Homo sapiens OX=9606 GN=CHD7 PE=1 SV=3	CHD7	0.999997	1.36813	1.0234	0.927492	1.04583	1.06462	0.897683	0.776727	1.194	1.371	0.568
Q9Y6K1	255	S	DNA (cytosine-5)-methyltransferase 3A OS=Homo sapiens OX=9606 GN=DNMT3A PE=1 SV=4	DNMT3A	0.77932	1.15281	1.14301	1.02348	1.0362	0.932574	0.823472	0.91984	1.113	1.014	0.798
Q9Y6K1	105	S	DNA (cytosine-5)-methyltransferase 3A OS=Homo sapiens OX=9606 GN=DNMT3A PE=1 SV=4	DNMT3A	1	1.1684	1.08898	0.861057	0.780822	1.03799	0.959263	1.1022	0.781	0.942	0.943
Q8N157	1123	S	Jouberin OS=Homo sapiens OX=9606 GN=AHI1 PE=1 SV=1	AHI1	0.999513
Q9HBE1	282	S	POZ-, AT hook-, and zinc finger-containing protein 1 OS=Homo sapiens OX=9606 GN=PATZ1 PE=1 SV=1	PATZ1	0.998297	1.08186	1.17826	1.13961	1.11111	0.793934	1.05382	0.765833	1.488	1.037	0.708
Q16864	104	S	V-type proton ATPase subunit F OS=Homo sapiens OX=9606 GN=ATP6V1F PE=1 SV=2	ATP6V1F	0.999999
Q9NTJ3	22	S	Structural maintenance of chromosomes protein 4 OS=Homo sapiens OX=9606 GN=SMC4 PE=1 SV=2	SMC4	1	1.08914	1.03781	0.989194	0.828909	0.989648	0.953757	1.13272	0.873	0.874	1.04
Q9NTJ3	27	S	Structural maintenance of chromosomes protein 4 OS=Homo sapiens OX=9606 GN=SMC4 PE=1 SV=2	SMC4	0.999985	1	1.11841	0.959725	0.99705	1.04555	0.913295	0.992798	0.967	1.053	0.993
Q9NTJ3	982	S	Structural maintenance of chromosomes protein 4 OS=Homo sapiens OX=9606 GN=SMC4 PE=1 SV=2	SMC4	0.996466
Q9NTJ3	109	S	Structural maintenance of chromosomes protein 4 OS=Homo sapiens OX=9606 GN=SMC4 PE=1 SV=2	SMC4	0.999983
Q9NTJ3	50	S	Structural maintenance of chromosomes protein 4 OS=Homo sapiens OX=9606 GN=SMC4 PE=1 SV=2	SMC4	0.856159
Q9NTJ3	28	S	Structural maintenance of chromosomes protein 4 OS=Homo sapiens OX=9606 GN=SMC4 PE=1 SV=2	SMC4	0.999969	1.06557	0.99602	0.993124	0.943953	1.01656	0.973988	1.04218	0.953	0.975	0.978
Q9NTJ3	41	S	Structural maintenance of chromosomes protein 4 OS=Homo sapiens OX=9606 GN=SMC4 PE=1 SV=2	SMC4	0.993773	1.05225	0.861692	0.990177	0.919371	1.02588	1.05395	1.12449	0.881	0.912	1.069
Q7Z4H7	805	S	HAUS augmin-like complex subunit 6 OS=Homo sapiens OX=9606 GN=HAUS6 PE=1 SV=2	HAUS6	0.999977	1.08898	0.987039	1.07284	1.04885	0.908057	0.948566	0.982011	1.092	0.925	0.902
Q7Z4H7	908	S	HAUS augmin-like complex subunit 6 OS=Homo sapiens OX=9606 GN=HAUS6 PE=1 SV=2	HAUS6	0.985023
Q7Z4H7	552	S	HAUS augmin-like complex subunit 6 OS=Homo sapiens OX=9606 GN=HAUS6 PE=1 SV=2	HAUS6	0.977838	1.14358	0.947159	0.973985	1.13793	0.930806	0.988131	0.926984	1.051	1.004	0.811
Q7Z4H7	507	S	HAUS augmin-like complex subunit 6 OS=Homo sapiens OX=9606 GN=HAUS6 PE=1 SV=2	HAUS6	0.999748	0.936299	1.09372	1.03018	1.03065	0.903318	0.975272	1.04656	0.984	0.863	1.118
Q7Z4H7	858	T	HAUS augmin-like complex subunit 6 OS=Homo sapiens OX=9606 GN=HAUS6 PE=1 SV=2	HAUS6	0.996577	0.89181	0.993021	1.1103	1.05651	0.787678	1.18398	0.977778	1.136	0.806	1.096
Q7Z4H7	584	T	HAUS augmin-like complex subunit 6 OS=Homo sapiens OX=9606 GN=HAUS6 PE=1 SV=2	HAUS6	0.999942	1.09606	0.965105	1.04995	0.998084	0.946919	0.960435	1.02011	1.029	0.928	0.931
Q96DM3	329	S	Regulator of MON1-CCZ1 complex OS=Homo sapiens OX=9606 GN=RMC1 PE=1 SV=2	RMC1	0.99144	0.979167	1.02626	0.993144	1.06522	1.06925	0.923828	0.988855	1.004	1.081	1.01
Q96GV9	25	S	UNC119-binding protein C5orf30 OS=Homo sapiens OX=9606 GN=C5orf30 PE=1 SV=1	C5orf30	0.999991
Q96GV9	167	S	UNC119-binding protein C5orf30 OS=Homo sapiens OX=9606 GN=C5orf30 PE=1 SV=1	C5orf30	0.999994
Q5R372	119	S	Rab GTPase-activating protein 1-like OS=Homo sapiens OX=9606 GN=RABGAP1L PE=1 SV=1	RABGAP1L	0.995597	0.925184	1.06219	1.0995	0.921402	1.00299	0.850877	1.11565	0.986	0.899	1.206
Q8N9B5	713	S	Junction-mediating and -regulatory protein OS=Homo sapiens OX=9606 GN=JMY PE=1 SV=2	JMY	0.999997	0.947589	1.10021	0.904255	1.12112	0.848124	0.92951	1.2038	0.751	0.705	1.27
Q8N9B5	902	S	Junction-mediating and -regulatory protein OS=Homo sapiens OX=9606 GN=JMY PE=1 SV=2	JMY	1	0.696017	1.05219	0.862589	0.706395	0.871912	1.26404	1.56643	0.551	0.557	2.251
Q8N9B5	115	S	Junction-mediating and -regulatory protein OS=Homo sapiens OX=9606 GN=JMY PE=1 SV=2	JMY	1	1.01258	1.02192	0.922872	1.06395	0.984446	1.08363	0.959041	0.962	1.026	0.947
Q8N9B5	121	S	Junction-mediating and -regulatory protein OS=Homo sapiens OX=9606 GN=JMY PE=1 SV=2	JMY	1
Q9Y217	589	S	Myotubularin-related protein 6 OS=Homo sapiens OX=9606 GN=MTMR6 PE=1 SV=3	MTMR6	0.826353	1.23523	0.982759	0.893688	0.914972	1.08562	0.962547	0.979014	0.913	1.109	0.793
Q9Y217	561	S	Myotubularin-related protein 6 OS=Homo sapiens OX=9606 GN=MTMR6 PE=1 SV=3	MTMR6	1	1.05696	0.878403	1.09967	0.95841	1.0074	0.991573	1.05771	1.04	0.952	1.001
Q9Y6K5	792	S	2'-5'-oligoadenylate synthase 3 OS=Homo sapiens OX=9606 GN=OAS3 PE=1 SV=3	OAS3	1
P08476	300	S	Inhibin beta A chain OS=Homo sapiens OX=9606 GN=INHBA PE=1 SV=2	INHBA	1
Q9ULD9	627	S	Zinc finger protein 608 OS=Homo sapiens OX=9606 GN=ZNF608 PE=1 SV=4	ZNF608	1	0.874159	1.27724	0.99899	0.840954	1.05157	0.891225	1.09774	0.91	0.958	1.256
Q9ULD9	782	S	Zinc finger protein 608 OS=Homo sapiens OX=9606 GN=ZNF608 PE=1 SV=4	ZNF608	1	1.16042	1.22639	0.891919	1.07356	0.891344	0.833638	1.03189	0.864	0.864	0.889
Q9ULD9	636	T	Zinc finger protein 608 OS=Homo sapiens OX=9606 GN=ZNF608 PE=1 SV=4	ZNF608	1
Q9ULD9	424	S	Zinc finger protein 608 OS=Homo sapiens OX=9606 GN=ZNF608 PE=1 SV=4	ZNF608	0.950258	1.07109	1.12712	1.03838	1.05964	0.906077	0.890311	0.972222	1.068	0.932	0.908
Q9ULD9	895	S	Zinc finger protein 608 OS=Homo sapiens OX=9606 GN=ZNF608 PE=1 SV=4	ZNF608	0.912568
Q9ULD9	421	S	Zinc finger protein 608 OS=Homo sapiens OX=9606 GN=ZNF608 PE=1 SV=4	ZNF608	0.997867	1.50817	1.07869	0.887879	0.950298	0.838858	0.865631	0.971193	0.914	0.864	0.644
Q9ULD9	481	T	Zinc finger protein 608 OS=Homo sapiens OX=9606 GN=ZNF608 PE=1 SV=4	ZNF608	1	0.990394	1.22276	1.03838	1.07157	0.925414	0.865631	0.959877	1.082	0.964	0.969
Q9ULD9	964	S	Zinc finger protein 608 OS=Homo sapiens OX=9606 GN=ZNF608 PE=1 SV=4	ZNF608	0.96163	0.935639	1.27119	1.06768	0.983101	0.990792	0.802559	1.01749	1.049	0.974	1.087
Q9ULD9	1453	S	Zinc finger protein 608 OS=Homo sapiens OX=9606 GN=ZNF608 PE=1 SV=4	ZNF608	1	0.995197	1.22518	1.00505	1.04672	0.906998	0.914077	0.97428	1.032	0.931	0.979
Q9ULD9	423	T	Zinc finger protein 608 OS=Homo sapiens OX=9606 GN=ZNF608 PE=1 SV=4	ZNF608	0.78096	1.07109	1.12712	1.03838	1.05964	0.906077	0.890311	0.972222	1.068	0.932	0.908
Q9ULD9	473	S	Zinc finger protein 608 OS=Homo sapiens OX=9606 GN=ZNF608 PE=1 SV=4	ZNF608	0.999988
P19022	151	S	Cadherin-2 OS=Homo sapiens OX=9606 GN=CDH2 PE=1 SV=4	CDH2	1	0.733072	0.950446	0.953347	0.750241	0.962	1.08066	1.52972	0.623	0.629	2.087
P19022	148	S	Cadherin-2 OS=Homo sapiens OX=9606 GN=CDH2 PE=1 SV=4	CDH2	1	0.733072	0.950446	0.953347	0.750241	0.962	1.08066	1.52972	0.623	0.629	2.087
P19022	788	S	Cadherin-2 OS=Homo sapiens OX=9606 GN=CDH2 PE=1 SV=4	CDH2	1	1.39156	1.03766	0.874239	1.1244	0.93	0.820214	0.872784	1.002	1.066	0.627
Q13884	87	S	Beta-1-syntrophin OS=Homo sapiens OX=9606 GN=SNTB1 PE=1 SV=3	SNTB1	1	1.05506	1.10183	0.896024	1.1275	1.26214	0.755597	0.924051	0.97	1.366	0.876
Q13884	219	S	Beta-1-syntrophin OS=Homo sapiens OX=9606 GN=SNTB1 PE=1 SV=3	SNTB1	1	0.93994	0.98778	1.03058	0.997146	1.08846	0.985075	1.0327	0.998	1.054	1.099
Q13884	214	T	Beta-1-syntrophin OS=Homo sapiens OX=9606 GN=SNTB1 PE=1 SV=3	SNTB1	0.999997	1.26126	0.943992	0.906218	0.984776	1.02373	0.956157	1.0327	0.878	0.991	0.819
O14545	480	S	TRAF-type zinc finger domain-containing protein 1 OS=Homo sapiens OX=9606 GN=TRAFD1 PE=1 SV=1	TRAFD1	0.934649
O14545	327	S	TRAF-type zinc finger domain-containing protein 1 OS=Homo sapiens OX=9606 GN=TRAFD1 PE=1 SV=1	TRAFD1	0.977471
O14545	409	S	TRAF-type zinc finger domain-containing protein 1 OS=Homo sapiens OX=9606 GN=TRAFD1 PE=1 SV=1	TRAFD1	0.952751	0.864	0.878613	1.04112	1.0279	1.12325	1.10345	0.984818	1.057	1.141	1.14
O14545	415	S	TRAF-type zinc finger domain-containing protein 1 OS=Homo sapiens OX=9606 GN=TRAFD1 PE=1 SV=1	TRAFD1	0.858153	0.969	0.914258	1.01404	1.12876	0.987976	1.04828	0.998988	1.015	0.989	1.031
O14545	325	S	TRAF-type zinc finger domain-containing protein 1 OS=Homo sapiens OX=9606 GN=TRAFD1 PE=1 SV=1	TRAFD1	0.859954	1.087	0.933526	0.971916	1.2618	0.986974	0.926108	0.942308	1.031	1.047	0.867
F8W1W9	29	S	Nuclear pore complex-interacting protein family member B9 OS=Homo sapiens OX=9606 GN=NPIPB9 PE=3 SV=1	NPIPB9	0.948559
P31942	298	S	Heterogeneous nuclear ribonucleoprotein H3 OS=Homo sapiens OX=9606 GN=HNRNPH3 PE=1 SV=2	HNRNPH3	1	0.860656	0.866928	0.983085	1.02115	1.07245	1.15345	1.05694	0.93	1.015	1.228
O75628	18	S	GTP-binding protein REM 1 OS=Homo sapiens OX=9606 GN=REM1 PE=1 SV=2	REM1	0.95464
P78344	395	S	Eukaryotic translation initiation factor 4 gamma 2 OS=Homo sapiens OX=9606 GN=EIF4G2 PE=1 SV=1	EIF4G2	0.987491	0.9815	0.939819	1.07943	1.04612	1.11134	0.85167	1.02828	1.05	1.081	1.048
P78344	508	T	Eukaryotic translation initiation factor 4 gamma 2 OS=Homo sapiens OX=9606 GN=EIF4G2 PE=1 SV=1	EIF4G2	0.994424	0.817916	1.0341	0.95723	1.35132	0.907216	0.973477	1.00202	0.955	0.905	1.225
Q5JTC6	175	S	APC membrane recruitment protein 1 OS=Homo sapiens OX=9606 GN=AMER1 PE=1 SV=2	AMER1	0.992641
Q5JTC6	868	S	APC membrane recruitment protein 1 OS=Homo sapiens OX=9606 GN=AMER1 PE=1 SV=2	AMER1	0.788987
Q96Q45	62	S	Transmembrane protein 237 OS=Homo sapiens OX=9606 GN=TMEM237 PE=1 SV=2	TMEM237	0.999072
Q9NWQ8	296	S	Phosphoprotein associated with glycosphingolipid-enriched microdomains 1 OS=Homo sapiens OX=9606 GN=PAG1 PE=1 SV=2	PAG1	0.853166
Q9NWQ8	298	S	Phosphoprotein associated with glycosphingolipid-enriched microdomains 1 OS=Homo sapiens OX=9606 GN=PAG1 PE=1 SV=2	PAG1	0.998053
Q9NWQ8	229	S	Phosphoprotein associated with glycosphingolipid-enriched microdomains 1 OS=Homo sapiens OX=9606 GN=PAG1 PE=1 SV=2	PAG1	1
Q9NWQ8	295	S	Phosphoprotein associated with glycosphingolipid-enriched microdomains 1 OS=Homo sapiens OX=9606 GN=PAG1 PE=1 SV=2	PAG1	0.848666
Q9NWQ8	150	S	Phosphoprotein associated with glycosphingolipid-enriched microdomains 1 OS=Homo sapiens OX=9606 GN=PAG1 PE=1 SV=2	PAG1	0.999992
Q9Y624	296	S	Junctional adhesion molecule A OS=Homo sapiens OX=9606 GN=F11R PE=1 SV=1	F11R	0.786748	1.81723	0.725	0.894908	1.12318	0.902205	0.900387	0.931997	0.96	0.968	0.513
Q9Y624	284	S	Junctional adhesion molecule A OS=Homo sapiens OX=9606 GN=F11R PE=1 SV=1	F11R	0.999958	0.98603	0.837963	1.2091	0.973124	1.04123	1.02418	0.952921	1.269	1.093	0.966
Q9Y624	287	S	Junctional adhesion molecule A OS=Homo sapiens OX=9606 GN=F11R PE=1 SV=1	F11R	1	1.06403	0.690741	1.15818	0.986562	1.13327	1.09961	0.922406	1.256	1.229	0.867
Q9C0B0	240	S	RING finger protein unkempt homolog OS=Homo sapiens OX=9606 GN=UNK PE=1 SV=2	UNK	1	1.0184	1.0286	0.950523	0.869048	1.06556	1.0407	0.983463	0.967	1.083	0.966
Q9C0B0	385	S	RING finger protein unkempt homolog OS=Homo sapiens OX=9606 GN=UNK PE=1 SV=2	UNK	0.999546	1.33874	0.95097	0.870599	1.13492	0.925078	0.985199	0.861868	1.01	1.073	0.644
Q9C0B0	411	S	RING finger protein unkempt homolog OS=Homo sapiens OX=9606 GN=UNK PE=1 SV=2	UNK	0.999672	1.05952	0.938713	0.941009	1.10714	1.06243	0.864015	1.05447	0.892	1.008	0.995
Q9C0B0	442	S	RING finger protein unkempt homolog OS=Homo sapiens OX=9606 GN=UNK PE=1 SV=2	UNK	1	1.01732	0.981614	0.932445	1.08631	1.00312	0.914894	1.06907	0.872	0.938	1.051
Q9C0B0	378	S	RING finger protein unkempt homolog OS=Homo sapiens OX=9606 GN=UNK PE=1 SV=2	UNK	0.934155
Q9C0B0	380	S	RING finger protein unkempt homolog OS=Homo sapiens OX=9606 GN=UNK PE=1 SV=2	UNK	0.826507	1.15368	0.862104	0.998097	1.07738	1.10822	0.973173	0.848249	1.177	1.306	0.735
Q69YU5	65	S	Uncharacterized protein C12orf73 OS=Homo sapiens OX=9606 GN=C12orf73 PE=3 SV=2	C12orf73	1
Q13561	83	S	Dynactin subunit 2 OS=Homo sapiens OX=9606 GN=DCTN2 PE=1 SV=4	DCTN2	0.958178	1.1369	0.942656	0.972533	1.07555	0.965447	0.891892	1.08047	0.9	0.894	0.95
Q13561	320	S	Dynactin subunit 2 OS=Homo sapiens OX=9606 GN=DCTN2 PE=1 SV=4	DCTN2	0.99852	0.941468	0.870221	1.02136	1.06561	1.01931	1.07508	1.03729	0.985	0.983	1.102
Q13561	198	T	Dynactin subunit 2 OS=Homo sapiens OX=9606 GN=DCTN2 PE=1 SV=4	DCTN2	0.94554	0.935516	1.02012	1.00509	1.05268	1.01728	1.07007	0.92051	1.092	1.105	0.984
Q9BXS6	269	S	Nucleolar and spindle-associated protein 1 OS=Homo sapiens OX=9606 GN=NUSAP1 PE=1 SV=1	NUSAP1	1	0.701673	1.01528	1.08821	0.992375	0.939394	1.0395	1.2232	0.89	0.768	1.743
Q9BXS6	363	S	Nucleolar and spindle-associated protein 1 OS=Homo sapiens OX=9606 GN=NUSAP1 PE=1 SV=1	NUSAP1	0.95521	0.803903	1.13865	0.974002	1.02288	1.02489	1.00674	1.07212	0.908	0.956	1.334
Q9BXS6	182	T	Nucleolar and spindle-associated protein 1 OS=Homo sapiens OX=9606 GN=NUSAP1 PE=1 SV=1	NUSAP1	0.890687	1.35037	1.07314	0.827298	1.33442	0.91342	0.846821	0.820663	1.008	1.113	0.608
Q9BXS6	135	S	Nucleolar and spindle-associated protein 1 OS=Homo sapiens OX=9606 GN=NUSAP1 PE=1 SV=1	NUSAP1	1	1.03717	1.08734	0.977716	1.15468	0.963203	0.964355	0.897661	1.089	1.073	0.865
P49757	436	T	Protein numb homolog OS=Homo sapiens OX=9606 GN=NUMB PE=1 SV=2	NUMB	0.873847	1.03359	1.01121	1.02722	1.00407	1.02846	0.919884	1.04224	0.986	0.987	1.008
P49757	7	S	Protein numb homolog OS=Homo sapiens OX=9606 GN=NUMB PE=1 SV=2	NUMB	1	0.746479	1.0367	1.06149	0.92472	0.997056	1.0888	1.12377	0.945	0.887	1.505
P49757	438	S	Protein numb homolog OS=Homo sapiens OX=9606 GN=NUMB PE=1 SV=2	NUMB	0.993053	0.824485	0.834862	1.10685	1.01221	1.03533	1.02317	1.17976	0.938	0.878	1.431
P49757	634	S	Protein numb homolog OS=Homo sapiens OX=9606 GN=NUMB PE=1 SV=2	NUMB	0.867446	1.16035	1.00917	0.96371	1.1587	0.976447	0.934363	0.913556	1.055	1.069	0.787
P49757	284	S	Protein numb homolog OS=Homo sapiens OX=9606 GN=NUMB PE=1 SV=2	NUMB	1
Q8TDY8	1238	S	Immunoglobulin superfamily DCC subclass member 4 OS=Homo sapiens OX=9606 GN=IGDCC4 PE=1 SV=1	IGDCC4	0.991574
Q96N67	452	S	Dedicator of cytokinesis protein 7 OS=Homo sapiens OX=9606 GN=DOCK7 PE=1 SV=4	DOCK7	0.982345	0.815895	0.92955	1.0927	0.920039	1.15779	1.05146	1.01109	1.081	1.145	1.239
Q96N67	1438	S	Dedicator of cytokinesis protein 7 OS=Homo sapiens OX=9606 GN=DOCK7 PE=1 SV=4	DOCK7	1	0.958753	0.983366	0.993097	0.959526	1.01025	0.973764	1.13407	0.876	0.891	1.183
Q96N67	2129	S	Dedicator of cytokinesis protein 7 OS=Homo sapiens OX=9606 GN=DOCK7 PE=1 SV=4	DOCK7	0.99958	0.95674	0.876712	0.957594	0.995064	1.07684	1.09384	1.06149	0.902	1.014	1.109
Q96N67	180	S	Dedicator of cytokinesis protein 7 OS=Homo sapiens OX=9606 GN=DOCK7 PE=1 SV=4	DOCK7	0.999996	0.974849	0.951076	1.01085	0.991115	1.03381	0.979818	1.07661	0.939	0.96	1.104
Q96N67	434	S	Dedicator of cytokinesis protein 7 OS=Homo sapiens OX=9606 GN=DOCK7 PE=1 SV=4	DOCK7	0.864503	0.923541	1.0411	0.993097	0.833169	1.12193	1.02321	1.04637	0.949	1.072	1.133
Q96N67	929	S	Dedicator of cytokinesis protein 7 OS=Homo sapiens OX=9606 GN=DOCK7 PE=1 SV=4	DOCK7	0.760863	1.02817	0.995108	0.934911	1.05429	1.01127	1.03835	0.964718	0.969	1.048	0.938
Q96N67	900	S	Dedicator of cytokinesis protein 7 OS=Homo sapiens OX=9606 GN=DOCK7 PE=1 SV=4	DOCK7	0.997168	1.10262	0.981409	1.01578	1.08193	0.942623	0.958628	0.954637	1.064	0.987	0.866
Q96N67	30	S	Dedicator of cytokinesis protein 7 OS=Homo sapiens OX=9606 GN=DOCK7 PE=1 SV=4	DOCK7	0.995107
Q96N67	190	S	Dedicator of cytokinesis protein 7 OS=Homo sapiens OX=9606 GN=DOCK7 PE=1 SV=4	DOCK7	0.999999	0.959759	0.94227	1.02367	0.967423	1.02766	1.03027	1.05746	0.968	0.972	1.102
Q96N67	182	S	Dedicator of cytokinesis protein 7 OS=Homo sapiens OX=9606 GN=DOCK7 PE=1 SV=4	DOCK7	0.995869	0.851107	0.988258	1.00888	1.03455	1.08607	1.08981	0.936492	1.077	1.16	1.1
Q96N67	28	S	Dedicator of cytokinesis protein 7 OS=Homo sapiens OX=9606 GN=DOCK7 PE=1 SV=4	DOCK7	0.834701
Q96N67	440	S	Dedicator of cytokinesis protein 7 OS=Homo sapiens OX=9606 GN=DOCK7 PE=1 SV=4	DOCK7	1	0.847082	1.11057	0.89645	0.835143	1.07992	1.15742	1.03831	0.863	1.04	1.226
Q96N67	1383	S	Dedicator of cytokinesis protein 7 OS=Homo sapiens OX=9606 GN=DOCK7 PE=1 SV=4	DOCK7	0.978974	0.965795	0.938356	1.02959	0.897335	1.16086	1.01917	0.989919	1.04	1.173	1.025
Q96N67	439	S	Dedicator of cytokinesis protein 7 OS=Homo sapiens OX=9606 GN=DOCK7 PE=1 SV=4	DOCK7	1	0.867203	1.05186	0.969428	0.819348	1.01639	1.16246	1.08065	0.897	0.941	1.246
Q96N67	432	S	Dedicator of cytokinesis protein 7 OS=Homo sapiens OX=9606 GN=DOCK7 PE=1 SV=4	DOCK7	0.979764	0.843058	0.969667	1.01479	0.869694	1.1127	1.0666	1.10383	0.919	1.008	1.309
O95685	25	S	Protein phosphatase 1 regulatory subunit 3D OS=Homo sapiens OX=9606 GN=PPP1R3D PE=1 SV=1	PPP1R3D	0.984434
O95685	28	S	Protein phosphatase 1 regulatory subunit 3D OS=Homo sapiens OX=9606 GN=PPP1R3D PE=1 SV=1	PPP1R3D	0.999999
O95685	46	S	Protein phosphatase 1 regulatory subunit 3D OS=Homo sapiens OX=9606 GN=PPP1R3D PE=1 SV=1	PPP1R3D	1
Q53H80	18	S	Akirin-2 OS=Homo sapiens OX=9606 GN=AKIRIN2 PE=1 SV=2	AKIRIN2	0.999974
Q53H80	21	S	Akirin-2 OS=Homo sapiens OX=9606 GN=AKIRIN2 PE=1 SV=2	AKIRIN2	0.999999
Q15643	1846	T	Thyroid receptor-interacting protein 11 OS=Homo sapiens OX=9606 GN=TRIP11 PE=1 SV=3	TRIP11	0.999686	1.13035	0.846693	0.970438	1.1994	1.05397	0.773295	1.07513	0.903	0.98	0.951
Q15643	1842	S	Thyroid receptor-interacting protein 11 OS=Homo sapiens OX=9606 GN=TRIP11 PE=1 SV=3	TRIP11	0.999851	1.07977	0.91483	0.997961	1.08963	1.02846	0.820365	1.08934	0.916	0.944	1.009
Q15643	1891	S	Thyroid receptor-interacting protein 11 OS=Homo sapiens OX=9606 GN=TRIP11 PE=1 SV=3	TRIP11	1	0.976654	1	1.00917	1.13696	1.00687	0.898175	0.971574	1.039	1.036	0.995
O75674	323	S	TOM1-like protein 1 OS=Homo sapiens OX=9606 GN=TOM1L1 PE=1 SV=2	TOM1L1	0.932405
O95801	51	S	Tetratricopeptide repeat protein 4 OS=Homo sapiens OX=9606 GN=TTC4 PE=1 SV=3	TTC4	1	1.09871	0.993958	1.02429	0.847515	1.0415	0.957082	1.16944	0.876	0.891	1.064
Q9BTX1	474	S	Nucleoporin NDC1 OS=Homo sapiens OX=9606 GN=NDC1 PE=1 SV=2	NDC1	0.999742	1.01488	0.921569	0.974849	1.08846	0.918451	1.0113	1.05485	0.924	0.871	1.039
Q9BTX1	414	T	Nucleoporin NDC1 OS=Homo sapiens OX=9606 GN=NDC1 PE=1 SV=2	NDC1	1	1.12698	0.95	0.975855	1.06154	0.966361	1.06121	0.825949	1.181	1.17	0.733
Q9BTX1	406	S	Nucleoporin NDC1 OS=Homo sapiens OX=9606 GN=NDC1 PE=1 SV=2	NDC1	0.999613	0.843254	1.08529	1.11066	0.996154	0.856269	0.999058	1.04641	1.061	0.818	1.241
Q9BTX1	410	T	Nucleoporin NDC1 OS=Homo sapiens OX=9606 GN=NDC1 PE=1 SV=2	NDC1	0.789422
Q92541	697	S	RNA polymerase-associated protein RTF1 homolog OS=Homo sapiens OX=9606 GN=RTF1 PE=1 SV=4	RTF1	1	1.21407	1.12	0.949	1.08599	0.759921	0.961698	0.972421	0.976	0.781	0.801
Q92541	60	S	RNA polymerase-associated protein RTF1 homolog OS=Homo sapiens OX=9606 GN=RTF1 PE=1 SV=4	RTF1	0.999994	0.770069	1.191	1.045	0.948792	1.03373	1.11905	0.864147	1.209	1.196	1.122
Q92541	53	S	RNA polymerase-associated protein RTF1 homolog OS=Homo sapiens OX=9606 GN=RTF1 PE=1 SV=4	RTF1	0.789148	0.770069	1.191	1.045	0.948792	1.03373	1.11905	0.864147	1.209	1.196	1.122
Q92541	58	S	RNA polymerase-associated protein RTF1 homolog OS=Homo sapiens OX=9606 GN=RTF1 PE=1 SV=4	RTF1	0.99998	0.770069	1.191	1.045	0.948792	1.03373	1.11905	0.864147	1.209	1.196	1.122
Q92541	313	S	RNA polymerase-associated protein RTF1 homolog OS=Homo sapiens OX=9606 GN=RTF1 PE=1 SV=4	RTF1	0.999996	1.04361	1.004	0.947	1.18261	0.8125	0.953416	1.12053	0.845	0.725	1.074
Q9NRH2	495	S	SNF-related serine/threonine-protein kinase OS=Homo sapiens OX=9606 GN=SNRK PE=1 SV=2	SNRK	0.999999
Q9NRH2	518	S	SNF-related serine/threonine-protein kinase OS=Homo sapiens OX=9606 GN=SNRK PE=1 SV=2	SNRK	0.998833
Q14155	694	S	Rho guanine nucleotide exchange factor 7 OS=Homo sapiens OX=9606 GN=ARHGEF7 PE=1 SV=2	ARHGEF7	0.999959	0.950147	1.02789	1.03249	0.98006	1.02178	0.966049	1.08661	0.95	0.94	1.144
Q14155	156	S	Rho guanine nucleotide exchange factor 7 OS=Homo sapiens OX=9606 GN=ARHGEF7 PE=1 SV=2	ARHGEF7	0.784219	0.847507	1.04236	1.02335	0.971087	0.99802	1.05658	1.11078	0.921	0.898	1.311
Q14155	518	S	Rho guanine nucleotide exchange factor 7 OS=Homo sapiens OX=9606 GN=ARHGEF7 PE=1 SV=2	ARHGEF7	1	0.99609	1.08884	0.97665	1.02293	1.0396	0.960905	0.987915	0.989	1.052	0.992
Q14155	703	S	Rho guanine nucleotide exchange factor 7 OS=Homo sapiens OX=9606 GN=ARHGEF7 PE=1 SV=2	ARHGEF7	0.939114
Q14155	249	S	Rho guanine nucleotide exchange factor 7 OS=Homo sapiens OX=9606 GN=ARHGEF7 PE=1 SV=2	ARHGEF7	0.983248	0.914956	1.18492	0.918782	0.864407	0.989109	1.15021	1.0141	0.906	0.975	1.108
Q14155	153	S	Rho guanine nucleotide exchange factor 7 OS=Homo sapiens OX=9606 GN=ARHGEF7 PE=1 SV=2	ARHGEF7	0.967997	1.11828	0.819215	0.981726	0.935194	1.02277	0.952675	1.2568	0.781	0.814	1.124
Q86YV5	206	S	Inactive tyrosine-protein kinase PRAG1 OS=Homo sapiens OX=9606 GN=PRAG1 PE=1 SV=4	PRAG1	0.917361
Q86YV5	492	S	Inactive tyrosine-protein kinase PRAG1 OS=Homo sapiens OX=9606 GN=PRAG1 PE=1 SV=4	PRAG1	0.800873
Q86YV5	729	S	Inactive tyrosine-protein kinase PRAG1 OS=Homo sapiens OX=9606 GN=PRAG1 PE=1 SV=4	PRAG1	0.93842	0.89605	1.04459	1.02843	0.889625	0.98369	1.13188	0.971292	1.059	1.013	1.084
Q86YV5	878	S	Inactive tyrosine-protein kinase PRAG1 OS=Homo sapiens OX=9606 GN=PRAG1 PE=1 SV=4	PRAG1	0.832446	0.939709	0.907021	1.07005	1.10817	0.986748	0.985769	1.03158	1.037	0.957	1.098
Q86YV5	826	S	Inactive tyrosine-protein kinase PRAG1 OS=Homo sapiens OX=9606 GN=PRAG1 PE=1 SV=4	PRAG1	0.840584	1.00936	0.844402	1.03655	1.12141	0.993884	0.990512	1.0555	0.982	0.942	1.046
Q86YV5	696	S	Inactive tyrosine-protein kinase PRAG1 OS=Homo sapiens OX=9606 GN=PRAG1 PE=1 SV=4	PRAG1	0.96892	1.08316	0.920304	0.995939	1.14459	1.09888	0.907021	0.924402	1.077	1.189	0.853
Q86YV5	653	S	Inactive tyrosine-protein kinase PRAG1 OS=Homo sapiens OX=9606 GN=PRAG1 PE=1 SV=4	PRAG1	0.80138	1.10395	0.929791	0.990863	1.12472	1.01121	0.932638	0.97512	1.016	1.037	0.883
Q86YV5	712	S	Inactive tyrosine-protein kinase PRAG1 OS=Homo sapiens OX=9606 GN=PRAG1 PE=1 SV=4	PRAG1	0.851274
Q86YV5	135	S	Inactive tyrosine-protein kinase PRAG1 OS=Homo sapiens OX=9606 GN=PRAG1 PE=1 SV=4	PRAG1	0.999997	1.0499	0.972486	0.930964	1.11479	0.982671	0.939279	1.0622	0.876	0.925	1.012
Q86YV5	510	S	Inactive tyrosine-protein kinase PRAG1 OS=Homo sapiens OX=9606 GN=PRAG1 PE=1 SV=4	PRAG1	0.999932	1.11331	0.825427	1.09442	1.06843	1.08257	0.892789	0.990431	1.105	1.093	0.89
Q86YV5	285	S	Inactive tyrosine-protein kinase PRAG1 OS=Homo sapiens OX=9606 GN=PRAG1 PE=1 SV=4	PRAG1	0.852316	1.16424	0.956357	0.951269	1.10044	1.04893	0.905123	0.949282	1.002	1.105	0.815
Q5EBM4	16	S	Putative zinc finger protein 542 OS=Homo sapiens OX=9606 GN=ZNF542P PE=5 SV=2	ZNF542P	1
Q5EBM4	14	S	Putative zinc finger protein 542 OS=Homo sapiens OX=9606 GN=ZNF542P PE=5 SV=2	ZNF542P	1
Q5EBM4	5	Y	Putative zinc finger protein 542 OS=Homo sapiens OX=9606 GN=ZNF542P PE=5 SV=2	ZNF542P	1
Q504Q3	1189	S	PAN2-PAN3 deadenylation complex catalytic subunit PAN2 OS=Homo sapiens OX=9606 GN=PAN2 PE=1 SV=3	PAN2	0.999877	0.928503	1.07856	1.14477	0.791373	0.887924	1.29147	0.95056	1.204	0.934	1.024
Q504Q3	791	S	PAN2-PAN3 deadenylation complex catalytic subunit PAN2 OS=Homo sapiens OX=9606 GN=PAN2 PE=1 SV=3	PAN2	1
P10827	12	S	Thyroid hormone receptor alpha OS=Homo sapiens OX=9606 GN=THRA PE=1 SV=1	THRA	1
O75438	42	S	NADH dehydrogenase [ubiquinone] 1 beta subcomplex subunit 1 OS=Homo sapiens OX=9606 GN=NDUFB1 PE=1 SV=1	NDUFB1	1	0.82507	1.04808	0.976285	1.00824	1	0.966774	1.17703	0.829	0.85	1.427
P51825	588	S	AF4/FMR2 family member 1 OS=Homo sapiens OX=9606 GN=AFF1 PE=1 SV=1	AFF1	0.948433
P51825	750	S	AF4/FMR2 family member 1 OS=Homo sapiens OX=9606 GN=AFF1 PE=1 SV=1	AFF1	0.996939
P51825	245	S	AF4/FMR2 family member 1 OS=Homo sapiens OX=9606 GN=AFF1 PE=1 SV=1	AFF1	0.999831
Q9NW82	600	S	WD repeat-containing protein 70 OS=Homo sapiens OX=9606 GN=WDR70 PE=1 SV=1	WDR70	0.988533
Q9NW82	638	S	WD repeat-containing protein 70 OS=Homo sapiens OX=9606 GN=WDR70 PE=1 SV=1	WDR70	1	0.97168	0.944882	0.929469	1.21823	0.951515	0.920044	1.11477	0.834	0.854	1.147
Q96BH1	450	S	E3 ubiquitin-protein ligase RNF25 OS=Homo sapiens OX=9606 GN=RNF25 PE=1 SV=1	RNF25	0.999973
Q6T4R5	401	T	Nance-Horan syndrome protein OS=Homo sapiens OX=9606 GN=NHS PE=1 SV=2	NHS	0.992442
Q6T4R5	1461	S	Nance-Horan syndrome protein OS=Homo sapiens OX=9606 GN=NHS PE=1 SV=2	NHS	0.966618
Q6T4R5	418	S	Nance-Horan syndrome protein OS=Homo sapiens OX=9606 GN=NHS PE=1 SV=2	NHS	1
Q6T4R5	739	S	Nance-Horan syndrome protein OS=Homo sapiens OX=9606 GN=NHS PE=1 SV=2	NHS	1
Q6T4R5	415	S	Nance-Horan syndrome protein OS=Homo sapiens OX=9606 GN=NHS PE=1 SV=2	NHS	1
Q8NCW6	60	T	Polypeptide N-acetylgalactosaminyltransferase 11 OS=Homo sapiens OX=9606 GN=GALNT11 PE=1 SV=2	GALNT11	0.992261
Q8NCW6	56	Y	Polypeptide N-acetylgalactosaminyltransferase 11 OS=Homo sapiens OX=9606 GN=GALNT11 PE=1 SV=2	GALNT11	0.994341
O95232	238	T	Luc7-like protein 3 OS=Homo sapiens OX=9606 GN=LUC7L3 PE=1 SV=2	LUC7L3	1	0.931352	1.29633	1.03015	0.838583	1.28122	0.911565	0.644103	1.599	1.989	0.692
O95232	431	S	Luc7-like protein 3 OS=Homo sapiens OX=9606 GN=LUC7L3 PE=1 SV=2	LUC7L3	1	0.953893	1.05888	1.01407	1.02067	1.02538	0.93586	0.985641	1.029	1.04	1.033
O95232	425	S	Luc7-like protein 3 OS=Homo sapiens OX=9606 GN=LUC7L3 PE=1 SV=2	LUC7L3	0.999619	0.930328	0.960425	1.04221	0.937008	1.12284	0.984451	1.00923	1.033	1.113	1.085
O95232	115	S	Luc7-like protein 3 OS=Homo sapiens OX=9606 GN=LUC7L3 PE=1 SV=2	LUC7L3	0.94516
Q6NXT6	523	S	Transmembrane anterior posterior transformation protein 1 homolog OS=Homo sapiens OX=9606 GN=TAPT1 PE=1 SV=1	TAPT1	0.940121	0.898268	1.06823	1.15183	0.927794	0.939221	1.07103	0.915085	1.259	1.026	1.019
Q6NXT6	475	T	Transmembrane anterior posterior transformation protein 1 homolog OS=Homo sapiens OX=9606 GN=TAPT1 PE=1 SV=1	TAPT1	0.981112	1.19264	1.222	1.09005	0.999011	0.853751	0.847664	0.862138	1.264	0.99	0.723
Q9BUA3	152	S	Spindlin interactor and repressor of chromatin-binding protein OS=Homo sapiens OX=9606 GN=SPINDOC PE=1 SV=3	SPINDOC	0.753713
Q9BUA3	308	S	Spindlin interactor and repressor of chromatin-binding protein OS=Homo sapiens OX=9606 GN=SPINDOC PE=1 SV=3	SPINDOC	0.893349
Q9BUA3	251	S	Spindlin interactor and repressor of chromatin-binding protein OS=Homo sapiens OX=9606 GN=SPINDOC PE=1 SV=3	SPINDOC	0.967198
Q9BUA3	248	S	Spindlin interactor and repressor of chromatin-binding protein OS=Homo sapiens OX=9606 GN=SPINDOC PE=1 SV=3	SPINDOC	0.999779
Q9BUA3	82	S	Spindlin interactor and repressor of chromatin-binding protein OS=Homo sapiens OX=9606 GN=SPINDOC PE=1 SV=3	SPINDOC	0.84505
Q8WW01	168	S	tRNA-splicing endonuclease subunit Sen15 OS=Homo sapiens OX=9606 GN=TSEN15 PE=1 SV=1	TSEN15	0.999979
Q02878	58	S	60S ribosomal protein L6 OS=Homo sapiens OX=9606 GN=RPL6 PE=1 SV=3	RPL6	0.994792
Q14207	554	S	Protein NPAT OS=Homo sapiens OX=9606 GN=NPAT PE=1 SV=3	NPAT	0.947351
Q14207	1296	S	Protein NPAT OS=Homo sapiens OX=9606 GN=NPAT PE=1 SV=3	NPAT	0.941554
Q13596	188	S	Sorting nexin-1 OS=Homo sapiens OX=9606 GN=SNX1 PE=1 SV=3	SNX1	0.999971	0.909919	1.01488	1.00813	1.08504	0.971116	1.07992	0.922696	1.093	1.052	1.014
P35568	374	S	Insulin receptor substrate 1 OS=Homo sapiens OX=9606 GN=IRS1 PE=1 SV=1	IRS1	0.999973
Q96MU7	424	S	YTH domain-containing protein 1 OS=Homo sapiens OX=9606 GN=YTHDC1 PE=1 SV=3	YTHDC1	0.99938	1.06131	1.02544	0.981354	1.07988	0.964878	0.907463	1.01304	0.969	0.952	0.955
Q96MU7	146	S	YTH domain-containing protein 1 OS=Homo sapiens OX=9606 GN=YTHDC1 PE=1 SV=3	YTHDC1	0.999799	1.0296	1.14384	0.914622	0.770475	1.0722	1.08458	0.944835	0.968	1.135	0.918
Q96MU7	308	S	YTH domain-containing protein 1 OS=Homo sapiens OX=9606 GN=YTHDC1 PE=1 SV=3	YTHDC1	1	0.969345	0.938356	1.01276	1.17695	0.927805	1.01095	0.992979	1.02	0.934	1.024
Q96MU7	315	S	YTH domain-containing protein 1 OS=Homo sapiens OX=9606 GN=YTHDC1 PE=1 SV=3	YTHDC1	0.990112	1.15645	0.921722	0.946026	1.03236	0.979512	0.949254	1.06419	0.889	0.92	0.92
Q96MU7	545	S	YTH domain-containing protein 1 OS=Homo sapiens OX=9606 GN=YTHDC1 PE=1 SV=3	YTHDC1	1	1.12051	1.17025	0.952895	0.862487	0.854634	0.942289	1.10532	0.862	0.773	0.986
Q96MU7	317	S	YTH domain-containing protein 1 OS=Homo sapiens OX=9606 GN=YTHDC1 PE=1 SV=3	YTHDC1	0.980303	1.15645	0.921722	0.946026	1.03236	0.979512	0.949254	1.06419	0.889	0.92	0.92
Q96MU7	320	S	YTH domain-containing protein 1 OS=Homo sapiens OX=9606 GN=YTHDC1 PE=1 SV=3	YTHDC1	0.792924	1.15645	0.921722	0.946026	1.03236	0.979512	0.949254	1.06419	0.889	0.92	0.92
Q96MU7	318	S	YTH domain-containing protein 1 OS=Homo sapiens OX=9606 GN=YTHDC1 PE=1 SV=3	YTHDC1	0.974981	1.15645	0.921722	0.946026	1.03236	0.979512	0.949254	1.06419	0.889	0.92	0.92
Q96MU7	148	T	YTH domain-containing protein 1 OS=Homo sapiens OX=9606 GN=YTHDC1 PE=1 SV=3	YTHDC1	0.996636	1.0222	1.13699	0.916585	0.804853	1.04976	1.09353	0.939819	0.975	1.117	0.919
Q96MU7	515	S	YTH domain-containing protein 1 OS=Homo sapiens OX=9606 GN=YTHDC1 PE=1 SV=3	YTHDC1	1	0.763214	1.0411	0.895976	0.767442	0.877073	1.31542	1.26078	0.711	0.696	1.652
Q8TAQ5	86	S	Zinc finger protein 420 OS=Homo sapiens OX=9606 GN=ZNF420 PE=1 SV=1	ZNF420	0.999016
Q96PZ0	610	T	Pseudouridylate synthase 7 homolog OS=Homo sapiens OX=9606 GN=PUS7 PE=1 SV=2	PUS7	0.999998	0.978979	1.0134	0.996994	0.966236	1.08061	0.970414	1.04313	0.956	1.036	1.066
Q96D31	298	S	Calcium release-activated calcium channel protein 1 OS=Homo sapiens OX=9606 GN=ORAI1 PE=1 SV=2	ORAI1	0.999896	1.07576	1.01514	1.09772	0.977296	0.928361	0.986341	0.939806	1.168	0.988	0.874
Q96P16	156	S	Regulation of nuclear pre-mRNA domain-containing protein 1A OS=Homo sapiens OX=9606 GN=RPRD1A PE=1 SV=1	RPRD1A	0.984868	0.899586	1.0695	0.902077	1.01521	0.988741	0.954635	1.21063	0.745	0.817	1.346
Q14966	128	S	Zinc finger protein 638 OS=Homo sapiens OX=9606 GN=ZNF638 PE=1 SV=2	ZNF638	0.999976
Q14966	605	S	Zinc finger protein 638 OS=Homo sapiens OX=9606 GN=ZNF638 PE=1 SV=2	ZNF638	1	0.834911	1.25473	0.924131	1.1184	1.29224	0.919962	0.747942	1.236	1.728	0.896
Q14966	636	S	Zinc finger protein 638 OS=Homo sapiens OX=9606 GN=ZNF638 PE=1 SV=2	ZNF638	1	0.829653	1.00597	1.09378	0.800391	1.08502	1.00942	1.25	0.875	0.868	1.507
Q14966	558	S	Zinc finger protein 638 OS=Homo sapiens OX=9606 GN=ZNF638 PE=1 SV=2	ZNF638	1	0.987382	0.99403	1.14542	1.00881	1.06801	0.890772	1.03498	1.107	1.032	1.048
Q14966	1462	S	Zinc finger protein 638 OS=Homo sapiens OX=9606 GN=ZNF638 PE=1 SV=2	ZNF638	0.968529	0.770768	0.99602	1.07376	0.838552	1.0627	0.942561	1.40123	0.766	0.758	1.818
Q14966	552	S	Zinc finger protein 638 OS=Homo sapiens OX=9606 GN=ZNF638 PE=1 SV=2	ZNF638	1	0.838065	1.00896	1.10643	0.975538	1.08608	1.04708	1.01646	1.089	1.068	1.213
Q14966	560	S	Zinc finger protein 638 OS=Homo sapiens OX=9606 GN=ZNF638 PE=1 SV=2	ZNF638	1	0.987382	0.99403	1.14542	1.00881	1.06801	0.890772	1.03498	1.107	1.032	1.048
Q14966	510	S	Zinc finger protein 638 OS=Homo sapiens OX=9606 GN=ZNF638 PE=1 SV=2	ZNF638	0.999996	1.25342	0.99602	1.05058	0.949119	1.01063	0.902072	0.997942	1.053	1.013	0.796
Q14966	641	S	Zinc finger protein 638 OS=Homo sapiens OX=9606 GN=ZNF638 PE=1 SV=2	ZNF638	0.970284	0.906414	0.895522	1.1412	0.97456	1.11052	0.947269	1.14095	1	0.973	1.259
Q14966	1401	S	Zinc finger protein 638 OS=Homo sapiens OX=9606 GN=ZNF638 PE=1 SV=2	ZNF638	0.965249	1.28181	1.01493	1.08535	0.879648	1.04676	0.938795	0.899177	1.207	1.164	0.701
Q14966	508	S	Zinc finger protein 638 OS=Homo sapiens OX=9606 GN=ZNF638 PE=1 SV=2	ZNF638	0.999999	1.25342	0.99602	1.05058	0.949119	1.01063	0.902072	0.997942	1.053	1.013	0.796
Q14966	1100	S	Zinc finger protein 638 OS=Homo sapiens OX=9606 GN=ZNF638 PE=1 SV=2	ZNF638	1
Q6PJG9	575	S	Leucine-rich repeat and fibronectin type-III domain-containing protein 4 OS=Homo sapiens OX=9606 GN=LRFN4 PE=1 SV=1	LRFN4	1
Q6PJG9	610	S	Leucine-rich repeat and fibronectin type-III domain-containing protein 4 OS=Homo sapiens OX=9606 GN=LRFN4 PE=1 SV=1	LRFN4	0.951114
Q6PJG9	626	S	Leucine-rich repeat and fibronectin type-III domain-containing protein 4 OS=Homo sapiens OX=9606 GN=LRFN4 PE=1 SV=1	LRFN4	0.837821
Q6PJG9	585	S	Leucine-rich repeat and fibronectin type-III domain-containing protein 4 OS=Homo sapiens OX=9606 GN=LRFN4 PE=1 SV=1	LRFN4	0.98321
Q16763	73	S	Ubiquitin-conjugating enzyme E2 S OS=Homo sapiens OX=9606 GN=UBE2S PE=1 SV=2	UBE2S	1	0.992915	0.970238	0.994169	1.18046	0.945593	1.0486	0.900621	1.104	1.05	0.907
O15400	129	S	Syntaxin-7 OS=Homo sapiens OX=9606 GN=STX7 PE=1 SV=4	STX7	0.817334
O15400	79	T	Syntaxin-7 OS=Homo sapiens OX=9606 GN=STX7 PE=1 SV=4	STX7	0.787718	1.17927	0.923001	0.973051	1.04114	0.930277	1.05199	0.977871	0.995	0.951	0.829
O60216	545	S	Double-strand-break repair protein rad21 homolog OS=Homo sapiens OX=9606 GN=RAD21 PE=1 SV=2	RAD21	1	0.991984	0.916497	0.977934	0.900192	1.13131	1.00611	1.10822	0.882	1.021	1.117
Q9BY84	612	S	Dual specificity protein phosphatase 16 OS=Homo sapiens OX=9606 GN=DUSP16 PE=1 SV=1	DUSP16	0.999972
P10636	516	S	Microtubule-associated protein tau OS=Homo sapiens OX=9606 GN=MAPT PE=1 SV=5	MAPT	0.865401	0.882017	0.97725	1.0982	0.923237	1.10063	1.10611	1.08954	1.008	1.01	1.235
P10636	721	S	Microtubule-associated protein tau OS=Homo sapiens OX=9606 GN=MAPT PE=1 SV=5	MAPT	0.985729	0.973359	1	1.02505	1.02593	1.04088	1.05652	1.07746	0.951	0.966	1.107
P10636	519	S	Microtubule-associated protein tau OS=Homo sapiens OX=9606 GN=MAPT PE=1 SV=5	MAPT	0.999587	0.965747	1.06825	1	1.01556	1.03564	1.04037	1.06539	0.939	0.972	1.103
P10636	673	S	Microtubule-associated protein tau OS=Homo sapiens OX=9606 GN=MAPT PE=1 SV=5	MAPT	0.979599
P10636	552	S	Microtubule-associated protein tau OS=Homo sapiens OX=9606 GN=MAPT PE=1 SV=5	MAPT	0.940495	0.904853	1.16123	0.95992	1.17012	1.05136	1.0496	0.909457	1.055	1.156	1.005
P10636	720	T	Microtubule-associated protein tau OS=Homo sapiens OX=9606 GN=MAPT PE=1 SV=5	MAPT	0.82974	1.01713	0.962413	1.01503	0.995851	1.12683	1.05536	1.02716	0.988	1.097	1.01
P10636	548	T	Microtubule-associated protein tau OS=Homo sapiens OX=9606 GN=MAPT PE=1 SV=5	MAPT	1	1.15033	1.00593	0.973948	0.970954	1.12683	0.963091	1.00704	0.967	1.119	0.875
P10636	580	T	Microtubule-associated protein tau OS=Homo sapiens OX=9606 GN=MAPT PE=1 SV=5	MAPT	0.879537	1.01427	1.05143	0.916834	0.977178	1.12369	1.08304	1.03219	0.888	1.089	1.018
P10636	713	S	Microtubule-associated protein tau OS=Homo sapiens OX=9606 GN=MAPT PE=1 SV=5	MAPT	0.999832	1.01998	0.964392	1.02004	0.989627	1.12683	1.05421	1.02515	0.995	1.099	1.005
P10636	534	T	Microtubule-associated protein tau OS=Homo sapiens OX=9606 GN=MAPT PE=1 SV=5	MAPT	0.992812	1.03711	0.844708	1.01002	1.01971	1.07652	1.25144	0.985915	1.024	1.092	0.951
P10636	527	S	Microtubule-associated protein tau OS=Homo sapiens OX=9606 GN=MAPT PE=1 SV=5	MAPT	0.754625
P10636	498	T	Microtubule-associated protein tau OS=Homo sapiens OX=9606 GN=MAPT PE=1 SV=5	MAPT	0.985633	0.900095	1.04847	0.995992	0.969917	1.03249	1.14302	1.09557	0.909	0.942	1.217
P10636	717	S	Microtubule-associated protein tau OS=Homo sapiens OX=9606 GN=MAPT PE=1 SV=5	MAPT	0.97395	1.01618	0.950544	1.04609	1.01971	1.09748	1.04614	1.02515	1.02	1.071	1.009
P10636	411	S	Microtubule-associated protein tau OS=Homo sapiens OX=9606 GN=MAPT PE=1 SV=5	MAPT	1
P10636	529	T	Microtubule-associated protein tau OS=Homo sapiens OX=9606 GN=MAPT PE=1 SV=5	MAPT	0.852834
P41250	736	T	Glycine--tRNA ligase OS=Homo sapiens OX=9606 GN=GARS PE=1 SV=3	GARS	0.999221	0.790111	0.957187	1.05444	1.35592	0.930344	1.055	0.876847	1.203	1.061	1.11
P41250	653	S	Glycine--tRNA ligase OS=Homo sapiens OX=9606 GN=GARS PE=1 SV=3	GARS	0.954716	0.954591	1.00102	1.02117	0.871587	1.08302	1.062	0.971429	1.051	1.115	1.018
Q9HA47	253	S	Uridine-cytidine kinase 1 OS=Homo sapiens OX=9606 GN=UCK1 PE=1 SV=1	UCK1	0.989704
Q9NPH2	514	S	Inositol-3-phosphate synthase 1 OS=Homo sapiens OX=9606 GN=ISYNA1 PE=1 SV=1	ISYNA1	1
P23677	20	S	Inositol-trisphosphate 3-kinase A OS=Homo sapiens OX=9606 GN=ITPKA PE=1 SV=1	ITPKA	1
O15211	409	S	Ral guanine nucleotide dissociation stimulator-like 2 OS=Homo sapiens OX=9606 GN=RGL2 PE=1 SV=1	RGL2	0.999256
O15211	13	S	Ral guanine nucleotide dissociation stimulator-like 2 OS=Homo sapiens OX=9606 GN=RGL2 PE=1 SV=1	RGL2	0.913968
Q9Y4D2	727	S	Sn1-specific diacylglycerol lipase alpha OS=Homo sapiens OX=9606 GN=DAGLA PE=1 SV=3	DAGLA	0.98854
Q9Y4D2	941	S	Sn1-specific diacylglycerol lipase alpha OS=Homo sapiens OX=9606 GN=DAGLA PE=1 SV=3	DAGLA	0.848926
Q8NCN4	403	S	E3 ubiquitin-protein ligase RNF169 OS=Homo sapiens OX=9606 GN=RNF169 PE=1 SV=2	RNF169	1	0.925611	1.08034	0.953532	1.00208	1.09751	1.0201	0.932727	1.022	1.177	1.008
Q8NCN4	339	S	E3 ubiquitin-protein ligase RNF169 OS=Homo sapiens OX=9606 GN=RNF169 PE=1 SV=2	RNF169	0.99972	1.07758	1.00211	0.974907	0.93763	1.07801	0.958852	0.998182	0.977	1.08	0.926
Q8NCN4	636	S	E3 ubiquitin-protein ligase RNF169 OS=Homo sapiens OX=9606 GN=RNF169 PE=1 SV=2	RNF169	1	0.765143	1.0814	0.964684	0.659044	1.11376	1.02392	1.29273	0.746	0.862	1.69
Q8NCN4	554	T	E3 ubiquitin-protein ligase RNF169 OS=Homo sapiens OX=9606 GN=RNF169 PE=1 SV=2	RNF169	0.964867	1.15728	1.10888	0.960967	0.986486	1.04875	0.913876	0.887273	1.083	1.182	0.767
Q8NCN4	292	S	E3 ubiquitin-protein ligase RNF169 OS=Homo sapiens OX=9606 GN=RNF169 PE=1 SV=2	RNF169	0.91069	0.85441	1.24736	0.895911	0.634096	1.13651	1.25455	0.902727	0.992	1.259	1.057
Q8NCN4	247	S	E3 ubiquitin-protein ligase RNF169 OS=Homo sapiens OX=9606 GN=RNF169 PE=1 SV=2	RNF169	0.931325
Q9Y2Z0	281	S	Protein SGT1 homolog OS=Homo sapiens OX=9606 GN=SUGT1 PE=1 SV=3	SUGT1	0.955982	1.38962	0.932921	0.873127	1.17038	0.927043	0.980545	0.784353	1.113	1.182	0.564
Q9Y2Z0	265	T	Protein SGT1 homolog OS=Homo sapiens OX=9606 GN=SUGT1 PE=1 SV=3	SUGT1	1
Q8IY17	362	S	Neuropathy target esterase OS=Homo sapiens OX=9606 GN=PNPLA6 PE=1 SV=3	PNPLA6	0.824725	0.850791	1.05291	0.927723	1.13346	0.999003	1.05779	1.01543	0.914	0.984	1.194
Q8IY17	116	S	Neuropathy target esterase OS=Homo sapiens OX=9606 GN=PNPLA6 PE=1 SV=3	PNPLA6	0.950512	0.804348	0.992593	1.02871	0.914622	0.997009	0.98335	1.30144	0.79	0.766	1.618
Q8IY17	372	S	Neuropathy target esterase OS=Homo sapiens OX=9606 GN=PNPLA6 PE=1 SV=3	PNPLA6	0.934473	0.857708	1.02222	1.04356	0.836114	1.04786	1.11949	1.06481	0.98	0.984	1.241
Q8IY17	420	S	Neuropathy target esterase OS=Homo sapiens OX=9606 GN=PNPLA6 PE=1 SV=3	PNPLA6	0.999995	1.09091	1.04127	1.00495	1.02846	0.992024	0.909892	0.99177	1.013	1	0.909
Q9NX09	25	T	DNA damage-inducible transcript 4 protein OS=Homo sapiens OX=9606 GN=DDIT4 PE=1 SV=1	DDIT4	0.90819	1.15595	0.958904	0.962664	0.743372	1.01124	1.27612	0.941882	1.022	1.074	0.815
Q8TER5	1504	S	Rho guanine nucleotide exchange factor 40 OS=Homo sapiens OX=9606 GN=ARHGEF40 PE=1 SV=3	ARHGEF40	1	1.01212	0.973188	0.97767	0.979042	1.05453	0.916185	1.09146	0.896	0.966	1.078
Q8TER5	371	T	Rho guanine nucleotide exchange factor 40 OS=Homo sapiens OX=9606 GN=ARHGEF40 PE=1 SV=3	ARHGEF40	1
Q8TER5	497	T	Rho guanine nucleotide exchange factor 40 OS=Homo sapiens OX=9606 GN=ARHGEF40 PE=1 SV=3	ARHGEF40	0.997441
Q8TER5	1406	T	Rho guanine nucleotide exchange factor 40 OS=Homo sapiens OX=9606 GN=ARHGEF40 PE=1 SV=3	ARHGEF40	0.851165	0.958586	0.929494	1.02136	1.06687	1.03395	0.947013	1.04472	0.978	0.99	1.09
Q8TER5	262	S	Rho guanine nucleotide exchange factor 40 OS=Homo sapiens OX=9606 GN=ARHGEF40 PE=1 SV=3	ARHGEF40	0.999988	1.09596	1.04568	0.870874	1.07784	1.20782	0.836224	0.902439	0.965	1.338	0.823
Q8TER5	961	S	Rho guanine nucleotide exchange factor 40 OS=Homo sapiens OX=9606 GN=ARHGEF40 PE=1 SV=3	ARHGEF40	1	0.99697	0.993049	0.975728	1.04092	1.21605	0.789981	1.01016	0.966	1.204	1.013
Q8TER5	495	T	Rho guanine nucleotide exchange factor 40 OS=Homo sapiens OX=9606 GN=ARHGEF40 PE=1 SV=3	ARHGEF40	0.842315
Q8TER5	1516	T	Rho guanine nucleotide exchange factor 40 OS=Homo sapiens OX=9606 GN=ARHGEF40 PE=1 SV=3	ARHGEF40	0.79405	1.11717	0.863952	0.91068	1.0499	1.08025	0.875723	1.14837	0.793	0.941	1.028
Q8TER5	931	S	Rho guanine nucleotide exchange factor 40 OS=Homo sapiens OX=9606 GN=ARHGEF40 PE=1 SV=3	ARHGEF40	1	1.04444	1.05958	0.993204	1.09681	0.944444	0.991329	0.868902	1.143	1.087	0.832
Q8TER5	270	T	Rho guanine nucleotide exchange factor 40 OS=Homo sapiens OX=9606 GN=ARHGEF40 PE=1 SV=3	ARHGEF40	0.999717	1.00202	0.986097	0.884466	0.820359	1.09671	1.0395	1.14837	0.77	0.955	1.146
Q8TER5	1517	T	Rho guanine nucleotide exchange factor 40 OS=Homo sapiens OX=9606 GN=ARHGEF40 PE=1 SV=3	ARHGEF40	0.973034	0.911111	1.03178	0.914563	1.12375	0.976337	1.00578	1.03557	0.883	0.943	1.137
Q8TER5	988	S	Rho guanine nucleotide exchange factor 40 OS=Homo sapiens OX=9606 GN=ARHGEF40 PE=1 SV=3	ARHGEF40	0.791131	0.99798	0.948361	1.03689	1.01597	1.08333	0.924855	0.992886	1.044	1.091	0.995
Q14289	778	S	Protein-tyrosine kinase 2-beta OS=Homo sapiens OX=9606 GN=PTK2B PE=1 SV=2	PTK2B	1	0.971774	1.01564	0.993994	0.893037	0.973188	1.07542	0.990375	1.004	0.983	1.019
Q14289	392	S	Protein-tyrosine kinase 2-beta OS=Homo sapiens OX=9606 GN=PTK2B PE=1 SV=2	PTK2B	0.788583
Q14289	375	S	Protein-tyrosine kinase 2-beta OS=Homo sapiens OX=9606 GN=PTK2B PE=1 SV=2	PTK2B	1
Q14289	842	T	Protein-tyrosine kinase 2-beta OS=Homo sapiens OX=9606 GN=PTK2B PE=1 SV=2	PTK2B	0.935322	0.959677	1.00293	1.04505	0.915237	1.11917	0.916748	0.968239	1.079	1.156	1.009
Q14289	396	S	Protein-tyrosine kinase 2-beta OS=Homo sapiens OX=9606 GN=PTK2B PE=1 SV=2	PTK2B	0.963502
P15529	383	T	Membrane cofactor protein OS=Homo sapiens OX=9606 GN=CD46 PE=1 SV=3	CD46	0.974447
Q9HCM1	1708	S	Retroelement silencing factor 1 OS=Homo sapiens OX=9606 GN=RESF1 PE=1 SV=3	RESF1	0.857457
O14733	86	S	Dual specificity mitogen-activated protein kinase kinase 7 OS=Homo sapiens OX=9606 GN=MAP2K7 PE=1 SV=2	MAP2K7	0.996117	0.923902	0.922441	1.03239	0.86531	1.08709	0.999031	1.14455	0.902	0.95	1.239
Q5JPI9	21	S	EEF1A lysine methyltransferase 2 OS=Homo sapiens OX=9606 GN=EEF1AKMT2 PE=1 SV=2	EEF1AKMT2	0.971041
P35716	137	S	Transcription factor SOX-11 OS=Homo sapiens OX=9606 GN=SOX11 PE=1 SV=2	SOX11	0.998361
Q9BZA8	884	S	Protocadherin-11 Y-linked OS=Homo sapiens OX=9606 GN=PCDH11Y PE=1 SV=1	PCDH11Y	0.998778
O75449	170	S	Katanin p60 ATPase-containing subunit A1 OS=Homo sapiens OX=9606 GN=KATNA1 PE=1 SV=1	KATNA1	0.999251
Q8NFC6	2780	S	Biorientation of chromosomes in cell division protein 1-like 1 OS=Homo sapiens OX=9606 GN=BOD1L1 PE=1 SV=2	BOD1L1	1	0.822286	0.961233	1.09543	1.19606	0.964078	0.963981	0.99505	1.101	0.969	1.21
Q8NFC6	3021	S	Biorientation of chromosomes in cell division protein 1-like 1 OS=Homo sapiens OX=9606 GN=BOD1L1 PE=1 SV=2	BOD1L1	0.99947	0.616715	0.94334	1.09746	0.833516	1.05146	1.06161	1.28812	0.852	0.816	2.089
Q8NFC6	3029	S	Biorientation of chromosomes in cell division protein 1-like 1 OS=Homo sapiens OX=9606 GN=BOD1L1 PE=1 SV=2	BOD1L1	1	0.971182	1.09642	1.02843	0.989047	0.919417	0.985782	0.968317	1.062	0.95	0.997
Q8NFC6	2501	S	Biorientation of chromosomes in cell division protein 1-like 1 OS=Homo sapiens OX=9606 GN=BOD1L1 PE=1 SV=2	BOD1L1	1	0.995197	1.02684	0.93198	1.19825	0.925243	0.894787	1.05347	0.885	0.878	1.059
Q8NFC6	484	S	Biorientation of chromosomes in cell division protein 1-like 1 OS=Homo sapiens OX=9606 GN=BOD1L1 PE=1 SV=2	BOD1L1	0.999998	0.962536	0.973161	1.03858	1.00219	0.981553	1	1.00693	1.031	0.975	1.046
Q8NFC6	2905	S	Biorientation of chromosomes in cell division protein 1-like 1 OS=Homo sapiens OX=9606 GN=BOD1L1 PE=1 SV=2	BOD1L1	0.987462	1.10567	1.13022	0.985787	1.17306	0.833981	0.944076	0.844554	1.167	0.987	0.764
Q8NFC6	800	S	Biorientation of chromosomes in cell division protein 1-like 1 OS=Homo sapiens OX=9606 GN=BOD1L1 PE=1 SV=2	BOD1L1	1	0.722382	0.99503	1.08934	0.918949	1.02136	0.974408	1.20594	0.903	0.847	1.669
Q8NFC6	3019	S	Biorientation of chromosomes in cell division protein 1-like 1 OS=Homo sapiens OX=9606 GN=BOD1L1 PE=1 SV=2	BOD1L1	0.98095	1.08453	0.986083	1.01421	1.05038	0.904854	0.903318	1.05941	0.957	0.854	0.977
Q8NFC6	2943	S	Biorientation of chromosomes in cell division protein 1-like 1 OS=Homo sapiens OX=9606 GN=BOD1L1 PE=1 SV=2	BOD1L1	0.99126	0.553314	1.01292	1.08426	0.836802	0.966019	1.05213	1.38317	0.784	0.698	2.5
Q8NFC6	2779	S	Biorientation of chromosomes in cell division protein 1-like 1 OS=Homo sapiens OX=9606 GN=BOD1L1 PE=1 SV=2	BOD1L1	1	0.813641	0.95825	1.13299	1.21358	0.978641	0.929858	0.975248	1.162	1.003	1.199
Q8NFC6	482	S	Biorientation of chromosomes in cell division protein 1-like 1 OS=Homo sapiens OX=9606 GN=BOD1L1 PE=1 SV=2	BOD1L1	0.999998	1.07012	0.961233	0.959391	1.06791	1.03398	0.933649	0.972277	0.987	1.063	0.909
Q8NFC6	1077	S	Biorientation of chromosomes in cell division protein 1-like 1 OS=Homo sapiens OX=9606 GN=BOD1L1 PE=1 SV=2	BOD1L1	0.995032	0.794428	1.00895	1.02437	1.02191	1.07282	1.04739	0.972277	1.054	1.103	1.224
Q8NFC6	2478	T	Biorientation of chromosomes in cell division protein 1-like 1 OS=Homo sapiens OX=9606 GN=BOD1L1 PE=1 SV=2	BOD1L1	0.805245	0.962536	1.09046	1.07005	1.11829	0.92233	0.867299	0.969307	1.104	0.952	1.007
Q8NFC6	2973	S	Biorientation of chromosomes in cell division protein 1-like 1 OS=Homo sapiens OX=9606 GN=BOD1L1 PE=1 SV=2	BOD1L1	0.899
Q8NFC6	1531	S	Biorientation of chromosomes in cell division protein 1-like 1 OS=Homo sapiens OX=9606 GN=BOD1L1 PE=1 SV=2	BOD1L1	0.998081	0.884726	1.04274	0.99797	1.14567	0.976699	0.909005	1.04059	0.959	0.939	1.176
Q8NFC6	2986	S	Biorientation of chromosomes in cell division protein 1-like 1 OS=Homo sapiens OX=9606 GN=BOD1L1 PE=1 SV=2	BOD1L1	1	0.981748	1.04573	1.03756	1.11062	0.957282	0.898578	0.969307	1.07	0.988	0.987
Q8NFC6	2956	T	Biorientation of chromosomes in cell division protein 1-like 1 OS=Homo sapiens OX=9606 GN=BOD1L1 PE=1 SV=2	BOD1L1	0.81007	0.901057	0.873757	1.05381	1.10624	1.02233	0.944076	1.09109	0.966	0.937	1.211
Q9UBP6	27	S	tRNA (guanine-N(7)-)-methyltransferase OS=Homo sapiens OX=9606 GN=METTL1 PE=1 SV=1	METTL1	1	1.01336	1.00413	0.98203	1.05269	1.05848	0.769544	1.17904	0.833	0.898	1.163
Q08AE8	387	S	Protein spire homolog 1 OS=Homo sapiens OX=9606 GN=SPIRE1 PE=1 SV=3	SPIRE1	1	1.13412	0.863475	0.773261	1.34129	1.09366	0.867409	1.12789	0.686	0.97	0.995
Q08AE8	523	S	Protein spire homolog 1 OS=Homo sapiens OX=9606 GN=SPIRE1 PE=1 SV=3	SPIRE1	1	0.666667	0.856383	1.0542	1.07757	0.987915	1.11741	1.27453	0.827	0.775	1.912
Q08AE8	464	S	Protein spire homolog 1 OS=Homo sapiens OX=9606 GN=SPIRE1 PE=1 SV=3	SPIRE1	1	0.68146	0.963652	1.06233	1.13842	1.00101	1.01923	1.15656	0.919	0.866	1.697
Q08AE8	467	S	Protein spire homolog 1 OS=Homo sapiens OX=9606 GN=SPIRE1 PE=1 SV=3	SPIRE1	0.999747	0.68146	0.963652	1.06233	1.13842	1.00101	1.01923	1.15656	0.919	0.866	1.697
Q08AE8	458	T	Protein spire homolog 1 OS=Homo sapiens OX=9606 GN=SPIRE1 PE=1 SV=3	SPIRE1	1		0.687057	1.01355	1.04415	0.827795	1.00709	1.44873	0.7	0.571
Q08AE8	509	T	Protein spire homolog 1 OS=Homo sapiens OX=9606 GN=SPIRE1 PE=1 SV=3	SPIRE1	0.952753	1.06114	0.849291	0.892502	1.29117	1.00201	1.00709	1.043	0.856	0.961	0.983
Q08AE8	465	S	Protein spire homolog 1 OS=Homo sapiens OX=9606 GN=SPIRE1 PE=1 SV=3	SPIRE1	0.999998	0.68146	0.963652	1.06233	1.13842	1.00101	1.01923	1.15656	0.919	0.866	1.697
Q08AE8	482	S	Protein spire homolog 1 OS=Homo sapiens OX=9606 GN=SPIRE1 PE=1 SV=3	SPIRE1	0.88296
Q08AE8	678	S	Protein spire homolog 1 OS=Homo sapiens OX=9606 GN=SPIRE1 PE=1 SV=3	SPIRE1	0.999751	0.944773	0.883865	0.937669	1.1778	0.984894	0.988866	1.18633	0.79	0.83	1.256
Q08AE8	735	S	Protein spire homolog 1 OS=Homo sapiens OX=9606 GN=SPIRE1 PE=1 SV=3	SPIRE1	0.954763
Q6IN85	661	S	Serine/threonine-protein phosphatase 4 regulatory subunit 3A OS=Homo sapiens OX=9606 GN=PPP4R3A PE=1 SV=1	PPP4R3A	0.988826	0.87667	0.993049	0.897638	0.978745	0.98288	1.10431	1.19436	0.752	0.823	1.362
Q6IN85	741	S	Serine/threonine-protein phosphatase 4 regulatory subunit 3A OS=Homo sapiens OX=9606 GN=PPP4R3A PE=1 SV=1	PPP4R3A	0.98733
Q6IN85	774	S	Serine/threonine-protein phosphatase 4 regulatory subunit 3A OS=Homo sapiens OX=9606 GN=PPP4R3A PE=1 SV=1	PPP4R3A	0.962164	0.933196	0.829196	1.13386	1.17308	0.985901	1.10431	0.889225	1.275	1.109	0.953
Q6IN85	777	S	Serine/threonine-protein phosphatase 4 regulatory subunit 3A OS=Homo sapiens OX=9606 GN=PPP4R3A PE=1 SV=1	PPP4R3A	0.897586	0.997945	0.98709	1.04823	1.08806	1.05237	0.928786	0.954683	1.098	1.102	0.957
Q6IN85	771	S	Serine/threonine-protein phosphatase 4 regulatory subunit 3A OS=Homo sapiens OX=9606 GN=PPP4R3A PE=1 SV=1	PPP4R3A	0.949692	0.997945	0.98709	1.04823	1.08806	1.05237	0.928786	0.954683	1.098	1.102	0.957
Q6IN85	698	S	Serine/threonine-protein phosphatase 4 regulatory subunit 3A OS=Homo sapiens OX=9606 GN=PPP4R3A PE=1 SV=1	PPP4R3A	0.944979	0.989723	0.866931	1.07579	0.869433	1.13595	1.02808	1.06143	1.014	1.07	1.072
Q8N884	37	S	Cyclic GMP-AMP synthase OS=Homo sapiens OX=9606 GN=CGAS PE=1 SV=2	CGAS	0.975973	1.22958	0.981763	0.990394	1.00589	0.975181	0.945305	0.904573	1.095	1.078	0.736
Q8N884	378	S	Cyclic GMP-AMP synthase OS=Homo sapiens OX=9606 GN=CGAS PE=1 SV=2	CGAS	0.923866	1.19978	1.01621	0.957733	1.21022	0.900724	0.894257	0.882704	1.085	1.02	0.736
Q86TI0	237	S	TBC1 domain family member 1 OS=Homo sapiens OX=9606 GN=TBC1D1 PE=1 SV=2	TBC1D1	0.981304	0.873358	1.05652	0.991237	0.93271	1.175	0.974163	1.01442	0.977	1.158	1.162
Q86TI0	627	S	TBC1 domain family member 1 OS=Homo sapiens OX=9606 GN=TBC1D1 PE=1 SV=2	TBC1D1	0.996991	0.901501	1.17935	0.969815	0.894393	1.04348	0.990431	1.03605	0.936	1.007	1.149
Q86TI0	596	T	TBC1 domain family member 1 OS=Homo sapiens OX=9606 GN=TBC1D1 PE=1 SV=2	TBC1D1	0.836672	1.0075	0.947826	0.987342	0.992523	1.09457	0.950239	1.05046	0.94	1.042	1.043
Q86TI0	629	S	TBC1 domain family member 1 OS=Homo sapiens OX=9606 GN=TBC1D1 PE=1 SV=2	TBC1D1	0.757063
Q86TI0	652	T	TBC1 domain family member 1 OS=Homo sapiens OX=9606 GN=TBC1D1 PE=1 SV=2	TBC1D1	0.999656
Q86TI0	695	S	TBC1 domain family member 1 OS=Homo sapiens OX=9606 GN=TBC1D1 PE=1 SV=2	TBC1D1	0.998122
Q9UNX4	241	S	WD repeat-containing protein 3 OS=Homo sapiens OX=9606 GN=WDR3 PE=1 SV=1	WDR3	0.983551	0.905847	1.02897	0.957958	1.13724	1.19595	0.946429	0.901672	1.062	1.326	0.995
Q9UNX4	726	S	WD repeat-containing protein 3 OS=Homo sapiens OX=9606 GN=WDR3 PE=1 SV=1	WDR3	1	0.99108	1	1.06406	1.02321	0.951012	1.03671	0.981318	1.084	0.969	0.99
Q8IWI9	1457	S	MAX gene-associated protein OS=Homo sapiens OX=9606 GN=MGA PE=1 SV=3	MGA	1
Q8IWI9	369	S	MAX gene-associated protein OS=Homo sapiens OX=9606 GN=MGA PE=1 SV=3	MGA	0.999926
Q8IWI9	1544	S	MAX gene-associated protein OS=Homo sapiens OX=9606 GN=MGA PE=1 SV=3	MGA	0.760607
Q8IWI9	924	S	MAX gene-associated protein OS=Homo sapiens OX=9606 GN=MGA PE=1 SV=3	MGA	1
Q8IWI9	534	S	MAX gene-associated protein OS=Homo sapiens OX=9606 GN=MGA PE=1 SV=3	MGA	1
Q8IWI9	449	S	MAX gene-associated protein OS=Homo sapiens OX=9606 GN=MGA PE=1 SV=3	MGA	0.985969
Q9NYW7	205	T	Taste receptor type 2 member 1 OS=Homo sapiens OX=9606 GN=TAS2R1 PE=1 SV=1	TAS2R1	0.961264
Q9NYW7	215	S	Taste receptor type 2 member 1 OS=Homo sapiens OX=9606 GN=TAS2R1 PE=1 SV=1	TAS2R1	0.999912
Q8IWY9	71	T	Codanin-1 OS=Homo sapiens OX=9606 GN=CDAN1 PE=1 SV=4	CDAN1	1
Q96T76	1027	S	MMS19 nucleotide excision repair protein homolog OS=Homo sapiens OX=9606 GN=MMS19 PE=1 SV=2	MMS19	0.876971	0.954545	1.01006	1.05381	1.03971	0.926305	1.15025	0.931174	1.132	0.995	0.976
O15156	397	T	Zinc finger and BTB domain-containing protein 7B OS=Homo sapiens OX=9606 GN=ZBTB7B PE=1 SV=2	ZBTB7B	0.999917
O14874	31	S	[3-methyl-2-oxobutanoate dehydrogenase [lipoamide]] kinase, mitochondrial OS=Homo sapiens OX=9606 GN=BCKDK PE=1 SV=2	BCKDK	0.983149
Q14147	750	S	Probable ATP-dependent RNA helicase DHX34 OS=Homo sapiens OX=9606 GN=DHX34 PE=1 SV=2	DHX34	1
Q14147	749	S	Probable ATP-dependent RNA helicase DHX34 OS=Homo sapiens OX=9606 GN=DHX34 PE=1 SV=2	DHX34	1
Q14147	20	S	Probable ATP-dependent RNA helicase DHX34 OS=Homo sapiens OX=9606 GN=DHX34 PE=1 SV=2	DHX34	1
Q9NWZ5	56	S	Uridine-cytidine kinase-like 1 OS=Homo sapiens OX=9606 GN=UCKL1 PE=1 SV=2	UCKL1	0.99268	0.960159	0.991185	1.06133	0.963242	0.991753	0.945274	1.10374	0.962	0.899	1.15
Q9NWZ5	16	S	Uridine-cytidine kinase-like 1 OS=Homo sapiens OX=9606 GN=UCKL1 PE=1 SV=2	UCKL1	0.856315	1.05876	1.02938	1.03165	1.01979	1.03608	0.887562	0.962567	1.072	1.076	0.909
Q9NWZ5	539	S	Uridine-cytidine kinase-like 1 OS=Homo sapiens OX=9606 GN=UCKL1 PE=1 SV=2	UCKL1	0.999999	1.16534	0.886386	0.909001	0.9623	1.07423	0.867662	1.21176	0.75	0.886	1.04
Q9NXH9	625	S	tRNA (guanine(26)-N(2))-dimethyltransferase OS=Homo sapiens OX=9606 GN=TRMT1 PE=1 SV=1	TRMT1	0.990734	0.949485	0.936069	0.991036	1.08734	1.03575	1.01953	1.0497	0.944	0.987	1.106
Q9NXH9	646	T	tRNA (guanine(26)-N(2))-dimethyltransferase OS=Homo sapiens OX=9606 GN=TRMT1 PE=1 SV=1	TRMT1	0.996139	0.947423	0.857824	1.05478	1.1059	1.10521	0.967773	1.04175	1.013	1.061	1.1
Q9Y4G6	1843	T	Talin-2 OS=Homo sapiens OX=9606 GN=TLN2 PE=1 SV=4	TLN2	1	1.00968	0.909274	1.11928	1.15784	1.08198	0.789982	1.02652	1.09	1.054	1.017
Q96RN5	603	T	Mediator of RNA polymerase II transcription subunit 15 OS=Homo sapiens OX=9606 GN=MED15 PE=1 SV=2	MED15	0.999999	0.901923	0.924976	1.06818	1.15832	0.984488	1.05888	0.918605	1.163	1.072	1.018
Q96EK7	863	S	Constitutive coactivator of peroxisome proliferator-activated receptor gamma OS=Homo sapiens OX=9606 GN=FAM120B PE=1 SV=1	FAM120B	1	0.620825	1.16255	1.10822	0.667358	1.00799	1.08927	1.32451	0.837	0.761	2.133
Q9UQQ2	150	S	SH2B adapter protein 3 OS=Homo sapiens OX=9606 GN=SH2B3 PE=1 SV=2	SH2B3	0.999424
Q9C0H6	147	S	Kelch-like protein 4 OS=Homo sapiens OX=9606 GN=KLHL4 PE=1 SV=2	KLHL4	0.989963	0.748024	0.7182	1.1008	0.66996	1.21954	1.12693	1.3477	0.817	0.905	1.802
Q9C0H6	418	S	Kelch-like protein 4 OS=Homo sapiens OX=9606 GN=KLHL4 PE=1 SV=2	KLHL4	0.999588	1.04348	1.06164	0.956088	1.04348	0.930514	1.04025	0.920666	1.038	1.011	0.882
Q92738	680	S	USP6 N-terminal-like protein OS=Homo sapiens OX=9606 GN=USP6NL PE=1 SV=3	USP6NL	0.987572
Q92738	585	S	USP6 N-terminal-like protein OS=Homo sapiens OX=9606 GN=USP6NL PE=1 SV=3	USP6NL	0.999105
Q92738	420	S	USP6 N-terminal-like protein OS=Homo sapiens OX=9606 GN=USP6NL PE=1 SV=3	USP6NL	1
Q92738	396	S	USP6 N-terminal-like protein OS=Homo sapiens OX=9606 GN=USP6NL PE=1 SV=3	USP6NL	0.99571
Q92738	716	S	USP6 N-terminal-like protein OS=Homo sapiens OX=9606 GN=USP6NL PE=1 SV=3	USP6NL	0.924023
Q92738	642	S	USP6 N-terminal-like protein OS=Homo sapiens OX=9606 GN=USP6NL PE=1 SV=3	USP6NL	1
Q92738	415	S	USP6 N-terminal-like protein OS=Homo sapiens OX=9606 GN=USP6NL PE=1 SV=3	USP6NL	1
P23769	288	S	Endothelial transcription factor GATA-2 OS=Homo sapiens OX=9606 GN=GATA2 PE=1 SV=3	GATA2	1
P23769	290	S	Endothelial transcription factor GATA-2 OS=Homo sapiens OX=9606 GN=GATA2 PE=1 SV=3	GATA2	1
Q04724	286	S	Transducin-like enhancer protein 1 OS=Homo sapiens OX=9606 GN=TLE1 PE=1 SV=2	TLE1	0.997779	1.20136	1.0314	0.965271	1.17113	1.0021	0.793137	0.91018	1.061	1.101	0.758
P12757	452	S	Ski-like protein OS=Homo sapiens OX=9606 GN=SKIL PE=1 SV=2	SKIL	0.896426
Q96S66	482	T	Chloride channel CLIC-like protein 1 OS=Homo sapiens OX=9606 GN=CLCC1 PE=1 SV=1	CLCC1	1	1.10667	1.0951	0.986987	0.964525	0.868577	1.06742	0.96473	1.023	0.9	0.872
Q96S66	524	S	Chloride channel CLIC-like protein 1 OS=Homo sapiens OX=9606 GN=CLCC1 PE=1 SV=1	CLCC1	0.999968	1.30974	1.05606	1.05405	1.04602	0.828063	0.937692	0.860996	1.224	0.962	0.657
Q96S66	532	S	Chloride channel CLIC-like protein 1 OS=Homo sapiens OX=9606 GN=CLCC1 PE=1 SV=1	CLCC1	0.999027	1.22872	1.0971	0.962963	1.04027	0.876482	1.01328	0.858921	1.121	1.02	0.699
Q96S66	509	S	Chloride channel CLIC-like protein 1 OS=Homo sapiens OX=9606 GN=CLCC1 PE=1 SV=1	CLCC1	0.999387
Q9ULV3	868	S	Cip1-interacting zinc finger protein OS=Homo sapiens OX=9606 GN=CIZ1 PE=1 SV=2	CIZ1	0.9962	1.43985	0.734877	1.02379	0.685529	1.08423	0.930516	1.4739	0.695	0.736	1.024
P42166	159	S	Lamina-associated polypeptide 2, isoform alpha OS=Homo sapiens OX=9606 GN=TMPO PE=1 SV=2	TMPO	0.88353	1.06607	0.992008	1.00294	1.13516	0.982528	0.887255	0.969325	1.035	1.014	0.909
P42166	436	S	Lamina-associated polypeptide 2, isoform alpha OS=Homo sapiens OX=9606 GN=TMPO PE=1 SV=2	TMPO	0.977867	0.808809	1.04196	1.07346	0.804114	1.08119	1.00098	1.14724	0.936	0.942	1.418
P42166	370	S	Lamina-associated polypeptide 2, isoform alpha OS=Homo sapiens OX=9606 GN=TMPO PE=1 SV=2	TMPO	0.999708
P42166	424	S	Lamina-associated polypeptide 2, isoform alpha OS=Homo sapiens OX=9606 GN=TMPO PE=1 SV=2	TMPO	1	1.36537	1.07093	0.870715	1.40744	0.756423	0.859804	0.770961	1.129	0.981	0.565
P42166	160	T	Lamina-associated polypeptide 2, isoform alpha OS=Homo sapiens OX=9606 GN=TMPO PE=1 SV=2	TMPO	0.973345	1.08909	0.915085	1.01469	1.04114	0.987667	0.993137	0.982618	1.033	1.005	0.902
P42166	184	S	Lamina-associated polypeptide 2, isoform alpha OS=Homo sapiens OX=9606 GN=TMPO PE=1 SV=2	TMPO	0.999995	1.08108	1.05395	1.00979	0.852106	1.0298	0.969608	0.997955	1.012	1.032	0.923
P42166	354	S	Lamina-associated polypeptide 2, isoform alpha OS=Homo sapiens OX=9606 GN=TMPO PE=1 SV=2	TMPO	0.98732	0.691692	1.03097	1.07444	0.716944	1.09147	1.03431	1.29959	0.827	0.84	1.879
P42166	433	S	Lamina-associated polypeptide 2, isoform alpha OS=Homo sapiens OX=9606 GN=TMPO PE=1 SV=2	TMPO	1	0.911912	1.13786	1.04995	0.880509	0.857143	1.07451	1.04908	1.001	0.817	1.15
P42166	351	S	Lamina-associated polypeptide 2, isoform alpha OS=Homo sapiens OX=9606 GN=TMPO PE=1 SV=2	TMPO	0.999999	1.25526	1.05594	1.03134	1.01861	0.868448	0.931373	0.871166	1.184	0.997	0.694
P42166	355	S	Lamina-associated polypeptide 2, isoform alpha OS=Homo sapiens OX=9606 GN=TMPO PE=1 SV=2	TMPO	0.992159
Q8N3H0	2	S	Chemokine-like protein TAFA-2 OS=Homo sapiens OX=9606 GN=TAFA2 PE=2 SV=1	TAFA2	1
Q8N3H0	5	Y	Chemokine-like protein TAFA-2 OS=Homo sapiens OX=9606 GN=TAFA2 PE=2 SV=1	TAFA2	1
P17036	391	T	Zinc finger protein 3 OS=Homo sapiens OX=9606 GN=ZNF3 PE=1 SV=3	ZNF3	0.999983	1.30829	1.03353	0.902439	1.0874	0.802348	0.906281	1.02911	0.877	0.78	0.787
P17036	363	T	Zinc finger protein 3 OS=Homo sapiens OX=9606 GN=ZNF3 PE=1 SV=3	ZNF3	0.999563
P17036	307	T	Zinc finger protein 3 OS=Homo sapiens OX=9606 GN=ZNF3 PE=1 SV=3	ZNF3	0.999999	1.74085	1.16075	0.780488	1.15854	0.554795	0.704885	1.04054	0.75	0.533	0.598
P17036	135	S	Zinc finger protein 3 OS=Homo sapiens OX=9606 GN=ZNF3 PE=1 SV=3	ZNF3	1	0.695568			0.740854	1.03718	1.14855	1.4657		0.708	2.107
P17036	143	S	Zinc finger protein 3 OS=Homo sapiens OX=9606 GN=ZNF3 PE=1 SV=3	ZNF3	1
Q9H3Q1	11	S	Cdc42 effector protein 4 OS=Homo sapiens OX=9606 GN=CDC42EP4 PE=1 SV=1	CDC42EP4	0.96027	0.9375	1.12223	0.942197	0.857143	1.13666	1.06849	1.07453	0.877	1.058	1.146
Q9H3Q1	64	S	Cdc42 effector protein 4 OS=Homo sapiens OX=9606 GN=CDC42EP4 PE=1 SV=1	CDC42EP4	0.999983	0.964286	1.07903	0.984586	1.07191	1.08677	0.989463	0.967742	1.017	1.123	1.004
Q9H3Q1	118	S	Cdc42 effector protein 4 OS=Homo sapiens OX=9606 GN=CDC42EP4 PE=1 SV=1	CDC42EP4	1	0.990179	1.02318	1	0.962099	1.02603	1.05163	1.08788	0.919	0.943	1.099
Q9H3Q1	138	S	Cdc42 effector protein 4 OS=Homo sapiens OX=9606 GN=CDC42EP4 PE=1 SV=1	CDC42EP4	0.999014	0.758929	1.08641	1.02408	1.01846	1.04121	1.07798	1.14016	0.898	0.913	1.502
Q9H3Q1	295	S	Cdc42 effector protein 4 OS=Homo sapiens OX=9606 GN=CDC42EP4 PE=1 SV=1	CDC42EP4	1	0.900893	0.952582	0.941233	0.884354	1.13883	1.12223	1.21468	0.775	0.938	1.348
Q9H3Q1	322	S	Cdc42 effector protein 4 OS=Homo sapiens OX=9606 GN=CDC42EP4 PE=1 SV=1	CDC42EP4	1	1.07143	1.05479	0.908478	0.927114	1.26573	0.91254	1.01669	0.894	1.245	0.949
Q9H3Q1	109	S	Cdc42 effector protein 4 OS=Homo sapiens OX=9606 GN=CDC42EP4 PE=1 SV=1	CDC42EP4	0.999936	0.940179	1.20021	0.989403	1.01749	0.97397	1.01264	0.997775	0.992	0.976	1.061
Q9H3Q1	174	S	Cdc42 effector protein 4 OS=Homo sapiens OX=9606 GN=CDC42EP4 PE=1 SV=1	CDC42EP4	1	0.815179	1.02634	0.982659	0.975705	1.11822	1.09589	1.13571	0.865	0.985	1.393
Q9H3Q1	292	S	Cdc42 effector protein 4 OS=Homo sapiens OX=9606 GN=CDC42EP4 PE=1 SV=1	CDC42EP4	1	0.971429	0.965227	1.0106	1.00583	1.10412	1.02107	1.06785	0.946	1.034	1.099
Q9H3Q1	141	S	Cdc42 effector protein 4 OS=Homo sapiens OX=9606 GN=CDC42EP4 PE=1 SV=1	CDC42EP4	0.828739	0.786607	1.11064	1.01445	0.962099	1.07918	1.15279	1.02225	0.992	1.056	1.3
Q9H3Q1	140	S	Cdc42 effector protein 4 OS=Homo sapiens OX=9606 GN=CDC42EP4 PE=1 SV=1	CDC42EP4	0.974042	0.803571	1.08957	1.02601	0.931973	1.04772	1.17387	1.05339	0.974	0.995	1.311
Q9H3Q1	105	S	Cdc42 effector protein 4 OS=Homo sapiens OX=9606 GN=CDC42EP4 PE=1 SV=1	CDC42EP4	1	0.957143	1.02529	0.846821	1.06803	1.13124	0.899895	1.26919	0.667	0.891	1.326
O94903	257	T	Pyridoxal phosphate homeostasis protein OS=Homo sapiens OX=9606 GN=PLPBP PE=1 SV=1	PLPBP	1	0.892116	1.04771	1.03831	0.952756	0.932628	1.09272	1.01822	1.02	0.916	1.141
P17600	553	S	Synapsin-1 OS=Homo sapiens OX=9606 GN=SYN1 PE=1 SV=3	SYN1	1
P17600	551	S	Synapsin-1 OS=Homo sapiens OX=9606 GN=SYN1 PE=1 SV=3	SYN1	0.999999
Q6ICB0	25	S	Desumoylating isopeptidase 1 OS=Homo sapiens OX=9606 GN=DESI1 PE=1 SV=1	DESI1	1
Q96SB4	309	S	SRSF protein kinase 1 OS=Homo sapiens OX=9606 GN=SRPK1 PE=1 SV=2	SRPK1	1	1.08537	1.00603	1.02567	0.917874	1.09895	0.926425	1.00101	1.025	1.098	0.922
Q96SB4	51	S	SRSF protein kinase 1 OS=Homo sapiens OX=9606 GN=SRPK1 PE=1 SV=2	SRPK1	1	1.15572	0.886432	0.99076	1.02029	1.08947	0.905699	1.03636	0.956	1.051	0.897
Q96SB4	311	S	SRSF protein kinase 1 OS=Homo sapiens OX=9606 GN=SRPK1 PE=1 SV=2	SRPK1	1	1.07129	1.03819	1.00308	0.909179	1.06211	0.994819	0.975758	1.028	1.088	0.911
Q9H8G1	469	S	Zinc finger protein 430 OS=Homo sapiens OX=9606 GN=ZNF430 PE=1 SV=3	ZNF430	1
O95373	1027	S	Importin-7 OS=Homo sapiens OX=9606 GN=IPO7 PE=1 SV=1	IPO7	0.768879	0.950851	0.974066	1.00404	1.01678	1.04413	0.945122	1.08036	0.929	0.966	1.136
O95373	79	S	Importin-7 OS=Homo sapiens OX=9606 GN=IPO7 PE=1 SV=1	IPO7	0.997742
P49761	197	S	Dual specificity protein kinase CLK3 OS=Homo sapiens OX=9606 GN=CLK3 PE=1 SV=3	CLK3	0.999993	0.875262	0.946162	0.948617	1.0081	1.06507	1.03318	1.12513	0.843	0.947	1.285
P49761	283	S	Dual specificity protein kinase CLK3 OS=Homo sapiens OX=9606 GN=CLK3 PE=1 SV=3	CLK3	1	1.19392	0.982054	0.982213	0.973684	1.00801	0.858986	1.06835	0.919	0.944	0.895
P49761	199	S	Dual specificity protein kinase CLK3 OS=Homo sapiens OX=9606 GN=CLK3 PE=1 SV=3	CLK3	0.999997	0.875262	0.946162	0.948617	1.0081	1.06507	1.03318	1.12513	0.843	0.947	1.285
P49761	226	S	Dual specificity protein kinase CLK3 OS=Homo sapiens OX=9606 GN=CLK3 PE=1 SV=3	CLK3	0.999996	1.10797	1.02891	1.13142	0.95749	0.943944	0.832258	1.04206	1.086	0.906	0.941
P49761	215	S	Dual specificity protein kinase CLK3 OS=Homo sapiens OX=9606 GN=CLK3 PE=1 SV=3	CLK3	0.997417	0.976939	1.17946	0.864625	0.917004	1.06507	1.0212	0.962145	0.899	1.107	0.985
P49761	173	S	Dual specificity protein kinase CLK3 OS=Homo sapiens OX=9606 GN=CLK3 PE=1 SV=3	CLK3	0.999946	0.924528	1.12363	0.949605	0.921053	1.27628	0.958525	0.819138	1.159	1.558	0.886
P49761	224	S	Dual specificity protein kinase CLK3 OS=Homo sapiens OX=9606 GN=CLK3 PE=1 SV=3	CLK3	0.999997	1.10797	1.02891	1.13142	0.95749	0.943944	0.832258	1.04206	1.086	0.906	0.941
P49761	175	S	Dual specificity protein kinase CLK3 OS=Homo sapiens OX=9606 GN=CLK3 PE=1 SV=3	CLK3	0.999963	0.924528	1.12363	0.949605	0.921053	1.27628	0.958525	0.819138	1.159	1.558	0.886
P49761	157	S	Dual specificity protein kinase CLK3 OS=Homo sapiens OX=9606 GN=CLK3 PE=1 SV=3	CLK3	0.999998	1.07233	0.944167	1.02273	1.05061	0.981982	0.904147	1.07571	0.951	0.913	1.003
Q8NC56	147	T	LEM domain-containing protein 2 OS=Homo sapiens OX=9606 GN=LEMD2 PE=1 SV=1	LEMD2	0.999998	1.02289	1.02104	0.907677	1.09211	1.01208	0.98209	1.0103	0.898	1.002	0.988
Q8NC56	134	S	LEM domain-containing protein 2 OS=Homo sapiens OX=9606 GN=LEMD2 PE=1 SV=1	LEMD2	1	1.1194	1.00701	0.950437	0.838057	1.08661	1.00995	1.00618	0.945	1.08	0.899
Q8NC56	138	S	LEM domain-containing protein 2 OS=Homo sapiens OX=9606 GN=LEMD2 PE=1 SV=1	LEMD2	1	1.10846	1.01603	0.959184	0.921053	1.03726	1.00896	0.975283	0.983	1.064	0.88
Q8NC56	139	S	LEM domain-containing protein 2 OS=Homo sapiens OX=9606 GN=LEMD2 PE=1 SV=1	LEMD2	1	1.1005	1.03307	0.960155	0.911943	1.05237	1.00398	0.960865	0.999	1.095	0.873
Q8NC56	497	S	LEM domain-containing protein 2 OS=Homo sapiens OX=9606 GN=LEMD2 PE=1 SV=1	LEMD2	0.913379	1.09652	0.92485	1.02041	1.06377	1	0.910448	1.04119	0.98	0.96	0.95
Q8NC56	501	S	LEM domain-containing protein 2 OS=Homo sapiens OX=9606 GN=LEMD2 PE=1 SV=1	LEMD2	0.999957	0.968159	0.95992	1.00389	0.98583	1.05237	0.971144	1.08445	0.926	0.97	1.12
Q8NC56	166	S	LEM domain-containing protein 2 OS=Homo sapiens OX=9606 GN=LEMD2 PE=1 SV=1	LEMD2	1
Q8NC56	499	S	LEM domain-containing protein 2 OS=Homo sapiens OX=9606 GN=LEMD2 PE=1 SV=1	LEMD2	0.993306	1.11244	0.997996	0.954325	1.00304	1.05237	0.895522	1.03605	0.921	1.016	0.931
Q8NC56	175	S	LEM domain-containing protein 2 OS=Homo sapiens OX=9606 GN=LEMD2 PE=1 SV=1	LEMD2	0.880054	0.953234	0.90982	0.969874	0.992915	0.969789	1.10149	1.12564	0.862	0.862	1.181
Q8NC56	82	S	LEM domain-containing protein 2 OS=Homo sapiens OX=9606 GN=LEMD2 PE=1 SV=1	LEMD2	1	1.04378	1.25551	0.863946	0.839069	0.846928	1.15124	0.994851	0.868	0.851	0.953
Q9HCK8	2014	T	Chromodomain-helicase-DNA-binding protein 8 OS=Homo sapiens OX=9606 GN=CHD8 PE=1 SV=5	CHD8	0.761252
Q9HCK8	1420	S	Chromodomain-helicase-DNA-binding protein 8 OS=Homo sapiens OX=9606 GN=CHD8 PE=1 SV=5	CHD8	1	0.864356	0.915992	0.969466	0.978637	1.03741	1.04931	1.14826	0.844	0.903	1.328
Q9HCK8	553	S	Chromodomain-helicase-DNA-binding protein 8 OS=Homo sapiens OX=9606 GN=CHD8 PE=1 SV=5	CHD8	0.994993	1.02376	0.962551	1.00859	0.98881	1.07887	0.906312	1.01791	0.991	1.06	0.994
Q9HCK8	562	S	Chromodomain-helicase-DNA-binding protein 8 OS=Homo sapiens OX=9606 GN=CHD8 PE=1 SV=5	CHD8	0.99987	1.02376	0.962551	1.00859	0.98881	1.07887	0.906312	1.01791	0.991	1.06	0.994
Q9HCK8	1995	S	Chromodomain-helicase-DNA-binding protein 8 OS=Homo sapiens OX=9606 GN=CHD8 PE=1 SV=5	CHD8	0.927086	1.00099	0.998988	0.990458	1.1058	1.04651	0.927022	0.927363	1.068	1.128	0.926
Q9HCK8	1424	S	Chromodomain-helicase-DNA-binding protein 8 OS=Homo sapiens OX=9606 GN=CHD8 PE=1 SV=5	CHD8	1	0.864356	0.915992	0.969466	0.978637	1.03741	1.04931	1.14826	0.844	0.903	1.328
Q9HCK8	2008	S	Chromodomain-helicase-DNA-binding protein 8 OS=Homo sapiens OX=9606 GN=CHD8 PE=1 SV=5	CHD8	0.792224
Q9HCK8	1409	S	Chromodomain-helicase-DNA-binding protein 8 OS=Homo sapiens OX=9606 GN=CHD8 PE=1 SV=5	CHD8	0.963266	0.787129	0.887652	0.959924	0.85351	1.07381	1.05424	1.32537	0.724	0.81	1.684
Q9HCK8	2046	S	Chromodomain-helicase-DNA-binding protein 8 OS=Homo sapiens OX=9606 GN=CHD8 PE=1 SV=5	CHD8	0.998666	1.08416	0.928138	1.07156	1.09868	0.920121	0.970414	0.925373	1.158	0.994	0.854
Q9HCK8	550	S	Chromodomain-helicase-DNA-binding protein 8 OS=Homo sapiens OX=9606 GN=CHD8 PE=1 SV=5	CHD8	0.837932	1.02376	0.962551	1.00859	0.98881	1.07887	0.906312	1.01791	0.991	1.06	0.994
Q8TD55	390	S	Pleckstrin homology domain-containing family O member 2 OS=Homo sapiens OX=9606 GN=PLEKHO2 PE=1 SV=1	PLEKHO2	0.883606	1.01154	1.05616	0.984833	0.752627	1.01505	0.99484	1.29198	0.762	0.786	1.277
Q9NVH0	348	S	Exonuclease 3'-5' domain-containing protein 2 OS=Homo sapiens OX=9606 GN=EXD2 PE=1 SV=2	EXD2	0.999487
P62913	140	S	60S ribosomal protein L11 OS=Homo sapiens OX=9606 GN=RPL11 PE=1 SV=2	RPL11	1	0.495202	1.13579	0.953419	1.06952	1.07588	0.936571	1.3407	0.711	0.802	2.707
Q09161	22	S	Nuclear cap-binding protein subunit 1 OS=Homo sapiens OX=9606 GN=NCBP1 PE=1 SV=1	NCBP1	0.885498	0.949515	0.921844	1.03935	0.850701	1.07677	1.03804	1.12929	0.92	0.953	1.189
Q09161	27	T	Nuclear cap-binding protein subunit 1 OS=Homo sapiens OX=9606 GN=NCBP1 PE=1 SV=1	NCBP1	0.902833	0.747573	0.878758	1.10091	0.808617	1.12626	1.08108	1.23434	0.892	0.912	1.651
Q09161	21	T	Nuclear cap-binding protein subunit 1 OS=Homo sapiens OX=9606 GN=NCBP1 PE=1 SV=1	NCBP1	0.827816	0.852427	0.937876	1.03835	0.895792	1.08586	1.02703	1.16263	0.893	0.934	1.364
Q09161	7	S	Nuclear cap-binding protein subunit 1 OS=Homo sapiens OX=9606 GN=NCBP1 PE=1 SV=1	NCBP1	1	0.753398	1.17836	0.825429	0.634269	1.25051	1.23323	1.06263	0.777	1.177	1.41
Q09161	674	S	Nuclear cap-binding protein subunit 1 OS=Homo sapiens OX=9606 GN=NCBP1 PE=1 SV=1	NCBP1	1	0.370874	1.45691	0.632694	0.941884	1.20909	1.58859	0.7	0.904	1.727	1.887
Q13360	335	T	Zinc finger protein 177 OS=Homo sapiens OX=9606 GN=ZNF177 PE=1 SV=4	ZNF177	0.79851
P63092	352	S	Guanine nucleotide-binding protein G(s) subunit alpha isoforms short OS=Homo sapiens OX=9606 GN=GNAS PE=1 SV=1	GNAS	0.979427	0.773751	1.22809	0.844378	0.857002	1.14549	1.20281	0.910101	0.928	1.259	1.176
O60563	340	S	Cyclin-T1 OS=Homo sapiens OX=9606 GN=CCNT1 PE=1 SV=1	CCNT1	0.999971	0.839468	0.949153	1.014	0.910521	1.12853	1.0303	1.09327	0.927	1.032	1.302
P56524	246	S	Histone deacetylase 4 OS=Homo sapiens OX=9606 GN=HDAC4 PE=1 SV=3	HDAC4	0.991308
P56524	467	S	Histone deacetylase 4 OS=Homo sapiens OX=9606 GN=HDAC4 PE=1 SV=3	HDAC4	0.860086	1.05568	0.863676	0.966038	1.08511	1.02577	0.933641	1.17661	0.821	0.872	1.115
P56524	565	S	Histone deacetylase 4 OS=Homo sapiens OX=9606 GN=HDAC4 PE=1 SV=3	HDAC4	1	1.13068	0.849871	0.963208	1.04468	0.993814	0.922581	1.22592	0.786	0.811	1.084
P56524	632	S	Histone deacetylase 4 OS=Homo sapiens OX=9606 GN=HDAC4 PE=1 SV=3	HDAC4	0.809418	1.1625	0.846419	0.959434	1.01489	0.919588	0.97788	1.24312	0.772	0.74	1.069
P56524	465	T	Histone deacetylase 4 OS=Homo sapiens OX=9606 GN=HDAC4 PE=1 SV=3	HDAC4	0.879998	1.17386	0.888697	0.965094	1.15532	1.00722	0.852535	1.10206	0.876	0.914	0.939
O15164	811	S	Transcription intermediary factor 1-alpha OS=Homo sapiens OX=9606 GN=TRIM24 PE=1 SV=3	TRIM24	0.999893	1.07622	1.05193	0.980866	1.03187	0.972644	0.892086	1.05717	0.928	0.92	0.982
O15164	1028	S	Transcription intermediary factor 1-alpha OS=Homo sapiens OX=9606 GN=TRIM24 PE=1 SV=3	TRIM24	1	0.990854	1.06314	1.01712	0.94283	1.01114	1.00822	1.00201	1.015	1.009	1.011
O15164	1019	S	Transcription intermediary factor 1-alpha OS=Homo sapiens OX=9606 GN=TRIM24 PE=1 SV=3	TRIM24	0.995463	0.875	0.978615	1.08661	0.793814	1.06788	1.19013	1.00802	1.078	1.059	1.152
O15164	1025	S	Transcription intermediary factor 1-alpha OS=Homo sapiens OX=9606 GN=TRIM24 PE=1 SV=3	TRIM24	1	1.02642	1.06721	1.01511	0.967198	1.01216	0.967112	0.986961	1.029	1.026	0.962
O15164	1042	S	Transcription intermediary factor 1-alpha OS=Homo sapiens OX=9606 GN=TRIM24 PE=1 SV=3	TRIM24	1	0.735772	0.816701	1.11178	0.638238	1.00811	1.23947	1.4333	0.776	0.703	1.948
O15164	771	S	Transcription intermediary factor 1-alpha OS=Homo sapiens OX=9606 GN=TRIM24 PE=1 SV=3	TRIM24	0.78254
O15164	744	S	Transcription intermediary factor 1-alpha OS=Homo sapiens OX=9606 GN=TRIM24 PE=1 SV=3	TRIM24	0.854502	1.2937	0.960285	0.933535	1.0328	1.02837	0.841727	1.00802	0.926	1.02	0.779
O15164	101	T	Transcription intermediary factor 1-alpha OS=Homo sapiens OX=9606 GN=TRIM24 PE=1 SV=3	TRIM24	0.984063	1.40955	0.531568	1.19436	1.48641	0.596758	1.31963	0.578736	2.064	1.031	0.411
O15164	654	S	Transcription intermediary factor 1-alpha OS=Homo sapiens OX=9606 GN=TRIM24 PE=1 SV=3	TRIM24	1	1.22053	1.08554	0.868077	1.01781	0.910841	1.02878	0.943831	0.92	0.965	0.773
O15164	768	S	Transcription intermediary factor 1-alpha OS=Homo sapiens OX=9606 GN=TRIM24 PE=1 SV=3	TRIM24	0.781228	1.04776	0.971487	1	0.93627	0.994934	1.06475	1.03009	0.971	0.966	0.983
O15164	110	S	Transcription intermediary factor 1-alpha OS=Homo sapiens OX=9606 GN=TRIM24 PE=1 SV=3	TRIM24	0.996703	0.64939	1.02648	0.983887	1.06279	1.02938	1.1665	1.07723	0.913	0.956	1.659
Q9H9J4	1226	S	Ubiquitin carboxyl-terminal hydrolase 42 OS=Homo sapiens OX=9606 GN=USP42 PE=1 SV=3	USP42	1	1.10196	0.889216	1.14796	1.02893	0.933405	0.901961	1.0488	1.095	0.89	0.952
Q9H9J4	612	S	Ubiquitin carboxyl-terminal hydrolase 42 OS=Homo sapiens OX=9606 GN=USP42 PE=1 SV=3	USP42	0.930188	1.02987	1.00588	1.06633	1.08264	1.01396	0.931839	0.916746	1.163	1.106	0.89
Q9H9J4	1222	S	Ubiquitin carboxyl-terminal hydrolase 42 OS=Homo sapiens OX=9606 GN=USP42 PE=1 SV=3	USP42	1
Q9H9J4	1247	S	Ubiquitin carboxyl-terminal hydrolase 42 OS=Homo sapiens OX=9606 GN=USP42 PE=1 SV=3	USP42	1	1.04325	0.951961	1.03776	1.06198	1.07304	0.893557	0.995215	1.043	1.078	0.954
Q9H9J4	754	S	Ubiquitin carboxyl-terminal hydrolase 42 OS=Homo sapiens OX=9606 GN=USP42 PE=1 SV=3	USP42	0.999902	1.06591	0.966667	1.07857	1.05992	1.05478	0.861811	0.974163	1.107	1.083	0.914
Q9H9J4	1181	S	Ubiquitin carboxyl-terminal hydrolase 42 OS=Homo sapiens OX=9606 GN=USP42 PE=1 SV=3	USP42	1	1.14212	0.995098	0.994898	0.920455	1.08163	0.944911	0.964593	1.031	1.121	0.845
Q9H9J4	1170	S	Ubiquitin carboxyl-terminal hydrolase 42 OS=Homo sapiens OX=9606 GN=USP42 PE=1 SV=3	USP42	0.998456	1.09063	1.1098	0.927551	0.83781	1.04082	1.09524	0.889952	1.042	1.17	0.816
Q9H9J4	1007	S	Ubiquitin carboxyl-terminal hydrolase 42 OS=Homo sapiens OX=9606 GN=USP42 PE=1 SV=3	USP42	1	1.03708	0.988235	0.95102	0.923554	1.09345	1.02801	0.994258	0.957	1.1	0.959
Q9H9J4	615	S	Ubiquitin carboxyl-terminal hydrolase 42 OS=Homo sapiens OX=9606 GN=USP42 PE=1 SV=3	USP42	0.987826	1.08033	0.985294	1.04796	1.07645	1.04619	0.902894	0.923445	1.135	1.133	0.855
Q9H9J4	1219	S	Ubiquitin carboxyl-terminal hydrolase 42 OS=Homo sapiens OX=9606 GN=USP42 PE=1 SV=3	USP42	1
Q9H9J4	1166	S	Ubiquitin carboxyl-terminal hydrolase 42 OS=Homo sapiens OX=9606 GN=USP42 PE=1 SV=3	USP42	1	1.09269	1.07353	0.964286	0.828512	1.05908	1.02148	0.963636	1.001	1.099	0.882
Q9H9J4	783	T	Ubiquitin carboxyl-terminal hydrolase 42 OS=Homo sapiens OX=9606 GN=USP42 PE=1 SV=3	USP42	0.993127	0.969104	0.991176	0.971429	1.02893	1.09774	1.12232	0.832536	1.167	1.319	0.859
Q9H9J4	919	S	Ubiquitin carboxyl-terminal hydrolase 42 OS=Homo sapiens OX=9606 GN=USP42 PE=1 SV=3	USP42	1	1.22863	1.02843	1.02041	1.03822	0.88507	0.995331	0.861244	1.185	1.028	0.701
Q9H9J4	856	S	Ubiquitin carboxyl-terminal hydrolase 42 OS=Homo sapiens OX=9606 GN=USP42 PE=1 SV=3	USP42	1	0.954686	1.0098	1.02653	1.13533	1	0.94958	0.966507	1.062	1.035	1.012
Q9H9J4	1213	S	Ubiquitin carboxyl-terminal hydrolase 42 OS=Homo sapiens OX=9606 GN=USP42 PE=1 SV=3	USP42	1
Q9H9J4	1133	S	Ubiquitin carboxyl-terminal hydrolase 42 OS=Homo sapiens OX=9606 GN=USP42 PE=1 SV=3	USP42	1	1.03193	1.07843	0.932653	0.903926	1.04511	1.03828	0.972249	0.959	1.075	0.942
Q9H9J4	1172	S	Ubiquitin carboxyl-terminal hydrolase 42 OS=Homo sapiens OX=9606 GN=USP42 PE=1 SV=3	USP42	0.834826	1.23275	1.10098	0.907143	0.844008	1.10849	0.943044	0.90622	1.001	1.223	0.735
Q9H9J4	611	S	Ubiquitin carboxyl-terminal hydrolase 42 OS=Homo sapiens OX=9606 GN=USP42 PE=1 SV=3	USP42	0.824979	1.0896	0.976471	1.05612	1.07851	1.0247	0.923436	0.910048	1.161	1.126	0.835
Q5TAX3	104	S	Terminal uridylyltransferase 4 OS=Homo sapiens OX=9606 GN=TUT4 PE=1 SV=3	TUT4	1
Q5TAX3	225	S	Terminal uridylyltransferase 4 OS=Homo sapiens OX=9606 GN=TUT4 PE=1 SV=3	TUT4	0.849987
Q5TAX3	841	S	Terminal uridylyltransferase 4 OS=Homo sapiens OX=9606 GN=TUT4 PE=1 SV=3	TUT4	0.944702	1.21739	1.08735	0.916196	0.963415	0.873466	0.977574	1.05274	0.87	0.83	0.865
Q5TAX3	228	S	Terminal uridylyltransferase 4 OS=Homo sapiens OX=9606 GN=TUT4 PE=1 SV=3	TUT4	0.959065
Q96QE2	640	S	Proton myo-inositol cotransporter OS=Homo sapiens OX=9606 GN=SLC2A13 PE=1 SV=3	SLC2A13	0.999954
Q96QE2	635	S	Proton myo-inositol cotransporter OS=Homo sapiens OX=9606 GN=SLC2A13 PE=1 SV=3	SLC2A13	0.999903
Q96QE2	18	S	Proton myo-inositol cotransporter OS=Homo sapiens OX=9606 GN=SLC2A13 PE=1 SV=3	SLC2A13	0.957867
Q96QE2	645	S	Proton myo-inositol cotransporter OS=Homo sapiens OX=9606 GN=SLC2A13 PE=1 SV=3	SLC2A13	0.999996
Q96F86	109	S	Enhancer of mRNA-decapping protein 3 OS=Homo sapiens OX=9606 GN=EDC3 PE=1 SV=1	EDC3	0.818404	0.938144	0.963285	1.02051	1.02911	0.947906	1.15024	0.964143	1.058	0.983	1.028
Q96F86	161	S	Enhancer of mRNA-decapping protein 3 OS=Homo sapiens OX=9606 GN=EDC3 PE=1 SV=1	EDC3	0.999711	1.36186	0.843478	1.0759	0.805613	1.15322	0.892823	0.946215	1.137	1.219	0.695
Q96F86	131	S	Enhancer of mRNA-decapping protein 3 OS=Homo sapiens OX=9606 GN=EDC3 PE=1 SV=1	EDC3	1	1.11959	1.00966	0.946667	0.908524	1.02962	1.02488	0.996016	0.95	1.034	0.89
Q96F86	140	S	Enhancer of mRNA-decapping protein 3 OS=Homo sapiens OX=9606 GN=EDC3 PE=1 SV=1	EDC3	0.79415
Q8ND82	170	S	Zinc finger protein 280C OS=Homo sapiens OX=9606 GN=ZNF280C PE=1 SV=1	ZNF280C	0.975578	0.776316	0.845226	1.11806	0.633365	1.08119	1.14907	1.36108	0.821	0.794	1.753
Q8ND82	227	S	Zinc finger protein 280C OS=Homo sapiens OX=9606 GN=ZNF280C PE=1 SV=1	ZNF280C	0.939746	0.925101	0.963819	1.04743	0.869934	1.04455	1.11905	1.02407	1.023	1.02	1.107
Q8ND82	80	S	Zinc finger protein 280C OS=Homo sapiens OX=9606 GN=ZNF280C PE=1 SV=1	ZNF280C	0.999999	1.05668	0.949749	0.990918	0.949105	1.01485	1.00725	1.05717	0.937	0.96	1
Q8ND82	540	T	Zinc finger protein 280C OS=Homo sapiens OX=9606 GN=ZNF280C PE=1 SV=1	ZNF280C	0.93349	0.686235	1.05126	0.978809	0.909519	1.16139	1.15528	1.01705	0.962	1.142	1.482
Q8ND82	226	S	Zinc finger protein 280C OS=Homo sapiens OX=9606 GN=ZNF280C PE=1 SV=1	ZNF280C	0.788599	0.946356	0.953769	1.06155	0.824694	1.05743	1.12629	1.02207	1.039	1.035	1.08
Q8ND82	285	S	Zinc finger protein 280C OS=Homo sapiens OX=9606 GN=ZNF280C PE=1 SV=1	ZNF280C	0.88925	1.04453	1.02714	1.05752	0.704053	1.13663	1.0176	1.00702	1.05	1.129	0.964
Q8ND82	105	S	Zinc finger protein 280C OS=Homo sapiens OX=9606 GN=ZNF280C PE=1 SV=1	ZNF280C	1
Q8NBF6	586	S	Late secretory pathway protein AVL9 homolog OS=Homo sapiens OX=9606 GN=AVL9 PE=1 SV=1	AVL9	1	0.862275	1.09671	0.969789	0.660643	1.18976	1.14911	1.00697	0.963	1.182	1.168
Q8NBF6	582	S	Late secretory pathway protein AVL9 homolog OS=Homo sapiens OX=9606 GN=AVL9 PE=1 SV=1	AVL9	0.995748	0.728543	1.05284	1.0574	0.644578	1.17068	1.13519	1.13048	0.935	1.036	1.552
Q6PI98	40	S	INO80 complex subunit C OS=Homo sapiens OX=9606 GN=INO80C PE=1 SV=1	INO80C	0.976548
Q6PI98	26	S	INO80 complex subunit C OS=Homo sapiens OX=9606 GN=INO80C PE=1 SV=1	INO80C	0.940099
P59282	137	S	Tubulin polymerization-promoting protein family member 2 OS=Homo sapiens OX=9606 GN=TPPP2 PE=1 SV=2	TPPP2	1
O60291	524	S	E3 ubiquitin-protein ligase MGRN1 OS=Homo sapiens OX=9606 GN=MGRN1 PE=1 SV=2	MGRN1	1	1.04861	0.903808	1.09218	1.09388	1.12691	0.909984	0.908658	1.202	1.24	0.867
O60291	523	S	E3 ubiquitin-protein ligase MGRN1 OS=Homo sapiens OX=9606 GN=MGRN1 PE=1 SV=2	MGRN1	0.999999	1.04861	0.903808	1.09218	1.09388	1.12691	0.909984	0.908658	1.202	1.24	0.867
O60291	515	S	E3 ubiquitin-protein ligase MGRN1 OS=Homo sapiens OX=9606 GN=MGRN1 PE=1 SV=2	MGRN1	0.999999
P04406	210	S	Glyceraldehyde-3-phosphate dehydrogenase OS=Homo sapiens OX=9606 GN=GAPDH PE=1 SV=3	GAPDH	0.828258	0.891197	1.07064	1.00815	1.0551	1.01854	0.990079	0.954191	1.057	1.067	1.071
P04406	83	S	Glyceraldehyde-3-phosphate dehydrogenase OS=Homo sapiens OX=9606 GN=GAPDH PE=1 SV=3	GAPDH	1	1.03165	1.08476	1.01629	1.04082	0.946341	0.896825	0.995127	1.021	0.951	0.965
P04406	153	T	Glyceraldehyde-3-phosphate dehydrogenase OS=Homo sapiens OX=9606 GN=GAPDH PE=1 SV=3	GAPDH	0.775513
Q9C0B7	556	S	Transport and Golgi organization protein 6 homolog OS=Homo sapiens OX=9606 GN=TANGO6 PE=1 SV=2	TANGO6	1	1	0.970048	1.0706	1.06269	0.953211	1.08008	0.895522	1.196	1.064	0.896
Q9UPT5	283	S	Exocyst complex component 7 OS=Homo sapiens OX=9606 GN=EXOC7 PE=1 SV=3	EXOC7	1	0.966699	1.01523	1.02028	0.792183	1.06315	1.09948	1.05577	0.966	1.007	1.092
Q9UPT5	250	S	Exocyst complex component 7 OS=Homo sapiens OX=9606 GN=EXOC7 PE=1 SV=3	EXOC7	1	1.01959	0.973604	0.891481	1.15443	1.03727	1.05181	0.927593	0.961	1.118	0.91
Q496A3	153	S	Spermatogenesis-associated serine-rich protein 1 OS=Homo sapiens OX=9606 GN=SPATS1 PE=2 SV=2	SPATS1	0.952321
O94762	727	S	ATP-dependent DNA helicase Q5 OS=Homo sapiens OX=9606 GN=RECQL5 PE=1 SV=2	RECQL5	0.99993	0.992056	0.875	0.945817	1.30109	1.11052	0.969849	0.925023	1.022	1.201	0.932
O94762	488	S	ATP-dependent DNA helicase Q5 OS=Homo sapiens OX=9606 GN=RECQL5 PE=1 SV=2	RECQL5	1	1.12314	0.898381	0.89924	1.20919	1.16416	0.890452	0.933458	0.963	1.247	0.831
O94762	815	S	ATP-dependent DNA helicase Q5 OS=Homo sapiens OX=9606 GN=RECQL5 PE=1 SV=2	RECQL5	1	1.02383	0.736511	0.976236	1.19589	1.23498	0.916583	1.03655	0.942	1.191	1.012
O94762	491	S	ATP-dependent DNA helicase Q5 OS=Homo sapiens OX=9606 GN=RECQL5 PE=1 SV=2	RECQL5	1	1.07845	0.832734	0.945817	1.25393	1.13412	0.964824	0.916589	1.032	1.237	0.85
Q92900	956	S	Regulator of nonsense transcripts 1 OS=Homo sapiens OX=9606 GN=UPF1 PE=1 SV=2	UPF1	0.999811
Q92900	1127	S	Regulator of nonsense transcripts 1 OS=Homo sapiens OX=9606 GN=UPF1 PE=1 SV=2	UPF1	0.998977
O43361	765	S	Zinc finger protein 749 OS=Homo sapiens OX=9606 GN=ZNF749 PE=1 SV=2	ZNF749	0.918473
P17098	280	T	Zinc finger protein 8 OS=Homo sapiens OX=9606 GN=ZNF8 PE=1 SV=2	ZNF8	0.999999
P35813	376	T	Protein phosphatase 1A OS=Homo sapiens OX=9606 GN=PPM1A PE=1 SV=1	PPM1A	0.788119	1.07143	0.924658	1.0479	1.06871	0.941233	1.00501	0.966732	1.084	0.974	0.902
O43847	94	S	Nardilysin OS=Homo sapiens OX=9606 GN=NRDC PE=1 SV=3	NRDC	0.999976	0.9893	1.03597	1.00731	1.0439	0.963257	0.986922	1.02613	0.982	0.939	1.037
O43847	86	S	Nardilysin OS=Homo sapiens OX=9606 GN=NRDC PE=1 SV=3	NRDC	1	1.01167	1.0668	0.992685	1.01756	0.956306	1.02012	0.98392	1.009	0.972	0.973
O14662	41	S	Syntaxin-16 OS=Homo sapiens OX=9606 GN=STX16 PE=1 SV=3	STX16	1	0.91215	1.06257	1.12154	0.987488	0.997033	1.05835	0.902818	1.242	1.104	0.99
Q5PRF9	271	S	Protein Smaug homolog 2 OS=Homo sapiens OX=9606 GN=SAMD4B PE=1 SV=1	SAMD4B	0.999917	1.11122	0.810138	1.0766	0.868941	1.17435	0.894578	1.15457	0.932	1.017	1.039
Q5PRF9	238	S	Protein Smaug homolog 2 OS=Homo sapiens OX=9606 GN=SAMD4B PE=1 SV=1	SAMD4B	0.757489	1.03476	0.871889	0.993789	0.947038	1.06974	1.05522	1.07992	0.92	0.991	1.044
Q5PRF9	165	S	Protein Smaug homolog 2 OS=Homo sapiens OX=9606 GN=SAMD4B PE=1 SV=1	SAMD4B	0.841891
Q5PRF9	607	S	Protein Smaug homolog 2 OS=Homo sapiens OX=9606 GN=SAMD4B PE=1 SV=1	SAMD4B	0.970079	0.94141	0.895853	1.06936	0.940754	1.13386	1.01707	1.04416	1.024	1.086	1.109
Q5PRF9	557	S	Protein Smaug homolog 2 OS=Homo sapiens OX=9606 GN=SAMD4B PE=1 SV=1	SAMD4B	0.934474	0.995035	0.901382	1.00725	0.986535	1.12486	1.03815	0.991588	1.016	1.134	0.997
Q5PRF9	242	T	Protein Smaug homolog 2 OS=Homo sapiens OX=9606 GN=SAMD4B PE=1 SV=1	SAMD4B	0.865878	0.995035	0.848848	0.971014	0.915619	1.2081	1.04317	1.08202	0.897	1.117	1.087
Q9Y6C9	283	S	Mitochondrial carrier homolog 2 OS=Homo sapiens OX=9606 GN=MTCH2 PE=1 SV=1	MTCH2	1	0.902765	1.06559	0.958711	0.952756	0.926471	1.16269	1.02335	0.937	0.905	1.134
Q6UXK5	664	S	Leucine-rich repeat neuronal protein 1 OS=Homo sapiens OX=9606 GN=LRRN1 PE=1 SV=1	LRRN1	1	1.1863	1.31823	0.869565	0.703081	1.025	0.981366	0.977891	0.889	1.048	0.824
Q13322	104	S	Growth factor receptor-bound protein 10 OS=Homo sapiens OX=9606 GN=GRB10 PE=1 SV=2	GRB10	1	1.18836	1.11868	0.848602	1.19713	0.980728	0.891591	0.845781	1.003	1.16	0.712
Q13322	476	S	Growth factor receptor-bound protein 10 OS=Homo sapiens OX=9606 GN=GRB10 PE=1 SV=2	GRB10	0.996548	0.975345	0.952335	0.946962	1.14887	1.04711	0.965552	1.00679	0.941	1.04	1.032
Q13322	418	S	Growth factor receptor-bound protein 10 OS=Homo sapiens OX=9606 GN=GRB10 PE=1 SV=2	GRB10	0.993595	1.06213	1.10311	0.881389	1.63142	0.743041	1.05876	0.625606	1.409	1.188	0.589
Q13322	428	S	Growth factor receptor-bound protein 10 OS=Homo sapiens OX=9606 GN=GRB10 PE=1 SV=2	GRB10	0.986759	1.17258	0.947471	1.01543	1.03285	0.988223	0.950355	0.931135	1.091	1.061	0.794
Q13322	158	S	Growth factor receptor-bound protein 10 OS=Homo sapiens OX=9606 GN=GRB10 PE=1 SV=2	GRB10	0.783029
Q13322	431	S	Growth factor receptor-bound protein 10 OS=Homo sapiens OX=9606 GN=GRB10 PE=1 SV=2	GRB10	0.994627
Q13322	150	S	Growth factor receptor-bound protein 10 OS=Homo sapiens OX=9606 GN=GRB10 PE=1 SV=2	GRB10	0.999419	1.05128	0.935798	0.960463	1.14784	1.13597	0.813576	1.02037	0.941	1.113	0.971
O60934	486	S	Nibrin OS=Homo sapiens OX=9606 GN=NBN PE=1 SV=1	NBN	0.779721
O60934	518	S	Nibrin OS=Homo sapiens OX=9606 GN=NBN PE=1 SV=1	NBN	0.969291
O60934	347	S	Nibrin OS=Homo sapiens OX=9606 GN=NBN PE=1 SV=1	NBN	0.997715
O60934	341	S	Nibrin OS=Homo sapiens OX=9606 GN=NBN PE=1 SV=1	NBN	0.984381
O60934	397	S	Nibrin OS=Homo sapiens OX=9606 GN=NBN PE=1 SV=1	NBN	0.999942	0.887975	0.809426	1.13668	0.923695	1.10867	1.08713	1.06187	1.07	1.044	1.196
O60934	432	S	Nibrin OS=Homo sapiens OX=9606 GN=NBN PE=1 SV=1	NBN	0.996391	1.12025	0.902664	0.970501	1.08032	1.09472	0.932673	0.986815	0.983	1.109	0.881
O60934	343	S	Nibrin OS=Homo sapiens OX=9606 GN=NBN PE=1 SV=1	NBN	0.999273	0.536485	0.476434	1.36185	0.538153	1.47258	1.32178	1.17241	1.162	1.256	2.185
Q6X4W1	34	S	NMDA receptor synaptonuclear signaling and neuronal migration factor OS=Homo sapiens OX=9606 GN=NSMF PE=1 SV=1	NSMF	0.9722
Q6X4W1	164	S	NMDA receptor synaptonuclear signaling and neuronal migration factor OS=Homo sapiens OX=9606 GN=NSMF PE=1 SV=1	NSMF	1
Q6X4W1	292	S	NMDA receptor synaptonuclear signaling and neuronal migration factor OS=Homo sapiens OX=9606 GN=NSMF PE=1 SV=1	NSMF	0.994291
O15061	1049	S	Synemin OS=Homo sapiens OX=9606 GN=SYNM PE=1 SV=2	SYNM	1	1.08998	1.0385	1.06036	0.992864	0.902098	0.905284	1.05482	1.005	0.855	0.968
O15061	936	S	Synemin OS=Homo sapiens OX=9606 GN=SYNM PE=1 SV=2	SYNM	0.857354	0.683027	0.92974	1.00805	0.844037	1.04296	1.10169	1.36345	0.739	0.765	1.996
O15061	389	S	Synemin OS=Homo sapiens OX=9606 GN=SYNM PE=1 SV=2	SYNM	0.987289	0.94683	0.978826	0.930584	0.715596	0.947053	1.07378	1.40203	0.664	0.675	1.481
O15061	598	T	Synemin OS=Homo sapiens OX=9606 GN=SYNM PE=1 SV=2	SYNM	1	0.920245	1.01444	1.0503	1.25484	1.01199	1.01196	0.777665	1.351	1.301	0.845
O15061	1202	S	Synemin OS=Homo sapiens OX=9606 GN=SYNM PE=1 SV=2	SYNM	0.999995	1.11145	0.984601	0.864185	1.06524	0.866134	1.08973	1.07817	0.802	0.803	0.97
O15061	653	S	Synemin OS=Homo sapiens OX=9606 GN=SYNM PE=1 SV=2	SYNM	0.976296	1	0.973051	1.04728	1.04893	0.97003	0.996012	1.00203	1.045	0.968	1.002
O15061	935	T	Synemin OS=Homo sapiens OX=9606 GN=SYNM PE=1 SV=2	SYNM	0.840642	0.815951	0.956689	0.998994	0.915392	1.01598	1.09272	1.19797	0.834	0.848	1.468
O15061	1504	S	Synemin OS=Homo sapiens OX=9606 GN=SYNM PE=1 SV=2	SYNM	1	0.876278	0.901829	1.06036	0.981651	0.958042	1.09073	1.14315	0.928	0.838	1.305
O15061	913	S	Synemin OS=Homo sapiens OX=9606 GN=SYNM PE=1 SV=2	SYNM	0.999994	1.05317	0.994225	0.981891	1.06014	1.004	1.05882	0.88731	1.107	1.132	0.843
O15061	1107	S	Synemin OS=Homo sapiens OX=9606 GN=SYNM PE=1 SV=2	SYNM	0.76005	1.16462	0.997113	1.02716	0.861366	0.999001	1.03689	0.938071	1.095	1.065	0.805
O15061	1435	S	Synemin OS=Homo sapiens OX=9606 GN=SYNM PE=1 SV=2	SYNM	0.999991	1.0726	1.00096	0.927565	1.37513	0.848152	1.03888	0.826396	1.122	1.026	0.77
O15061	429	S	Synemin OS=Homo sapiens OX=9606 GN=SYNM PE=1 SV=2	SYNM	0.793808
O15061	1489	S	Synemin OS=Homo sapiens OX=9606 GN=SYNM PE=1 SV=2	SYNM	0.993863	1.09918	0.932628	0.917505	1.18552	0.952048	1.04586	0.944162	0.972	1.008	0.859
O15061	1312	S	Synemin OS=Homo sapiens OX=9606 GN=SYNM PE=1 SV=2	SYNM	1	0.817996	0.943215	0.996982	0.796126	1.05295	1.13161	1.23655	0.806	0.852	1.512
O15061	1044	S	Synemin OS=Homo sapiens OX=9606 GN=SYNM PE=1 SV=2	SYNM	1	1.04806	0.940327	1.0664	1.03262	1.01099	0.962114	0.983756	1.084	1.028	0.939
Q9BQA1	5	T	Methylosome protein 50 OS=Homo sapiens OX=9606 GN=WDR77 PE=1 SV=1	WDR77	1	1.0783	0.994845	1.06787	0.975124	0.977228	0.921053	1.08276	0.986	0.903	1.004
P46109	42	S	Crk-like protein OS=Homo sapiens OX=9606 GN=CRKL PE=1 SV=1	CRKL	0.887437	1.13522	0.960357	0.94317	0.977755	1.0091	0.98999	1.01663	0.928	0.993	0.896
P46109	114	S	Crk-like protein OS=Homo sapiens OX=9606 GN=CRKL PE=1 SV=1	CRKL	0.817081
P46109	107	S	Crk-like protein OS=Homo sapiens OX=9606 GN=CRKL PE=1 SV=1	CRKL	0.999936	1.1221	0.856293	0.953141	1.19616	0.9636	1.01802	0.957926	0.995	1.006	0.854
Q99942	94	T	E3 ubiquitin-protein ligase RNF5 OS=Homo sapiens OX=9606 GN=RNF5 PE=1 SV=1	RNF5	1
Q01167	398	S	Forkhead box protein K2 OS=Homo sapiens OX=9606 GN=FOXK2 PE=1 SV=3	FOXK2	1
Q01167	428	S	Forkhead box protein K2 OS=Homo sapiens OX=9606 GN=FOXK2 PE=1 SV=3	FOXK2	0.97657	1.10651	1.01297	0.964286	1.06244	1.18994	0.835185	0.911937	1.057	1.305	0.824
Q01167	239	S	Forkhead box protein K2 OS=Homo sapiens OX=9606 GN=FOXK2 PE=1 SV=3	FOXK2	1	0.867632	0.877246	1.16327	0.890255	1.20447	0.986111	1.01859	1.142	1.182	1.174
Q93009	18	S	Ubiquitin carboxyl-terminal hydrolase 7 OS=Homo sapiens OX=9606 GN=USP7 PE=1 SV=2	USP7	1	1.01307	0.944334	1.00202	1.07051	1.042	1.01703	0.951515	1.053	1.095	0.939
Q93009	49	S	Ubiquitin carboxyl-terminal hydrolase 7 OS=Homo sapiens OX=9606 GN=USP7 PE=1 SV=2	USP7	1	1.09447	0.864811	0.981818	1.03774	0.911	1.01703	1.15556	0.85	0.788	1.056
Q93009	963	S	Ubiquitin carboxyl-terminal hydrolase 7 OS=Homo sapiens OX=9606 GN=USP7 PE=1 SV=2	USP7	0.871148
Q93009	54	T	Ubiquitin carboxyl-terminal hydrolase 7 OS=Homo sapiens OX=9606 GN=USP7 PE=1 SV=2	USP7	1	1.09447	0.864811	0.981818	1.03774	0.911	1.01703	1.15556	0.85	0.788	1.056
P56181	105	S	NADH dehydrogenase [ubiquinone] flavoprotein 3, mitochondrial OS=Homo sapiens OX=9606 GN=NDUFV3 PE=1 SV=2	NDUFV3	0.929076
Q16537	33	S	Serine/threonine-protein phosphatase 2A 56 kDa regulatory subunit epsilon isoform OS=Homo sapiens OX=9606 GN=PPP2R5E PE=1 SV=1	PPP2R5E	0.989001	1.09726	1.01275	0.948328	0.893032	0.934827	1.14201	0.943415	1.005	0.991	0.86
Q16537	34	S	Serine/threonine-protein phosphatase 2A 56 kDa regulatory subunit epsilon isoform OS=Homo sapiens OX=9606 GN=PPP2R5E PE=1 SV=1	PPP2R5E	0.999452	1.04458	1.08627	0.986829	0.783121	0.955193	1.14103	0.95122	1.037	1.004	0.911
P26373	4	S	60S ribosomal protein L13 OS=Homo sapiens OX=9606 GN=RPL13 PE=1 SV=4	RPL13	1	0.925747	1.00881	1.02328	1.00951	1.08653	0.913655	1.0492	0.975	1.036	1.133
P26373	77	S	60S ribosomal protein L13 OS=Homo sapiens OX=9606 GN=RPL13 PE=1 SV=4	RPL13	1	0.995178	0.807241	0.985451	1.11945	1.06024	0.964859	1.11826	0.881	0.948	1.124
P26373	140	S	60S ribosomal protein L13 OS=Homo sapiens OX=9606 GN=RPL13 PE=1 SV=4	RPL13	0.889718	0.96432	1.01076	0.978661	0.859408	1.06243	1.1506	0.952696	1.027	1.115	0.988
O95544	64	S	NAD kinase OS=Homo sapiens OX=9606 GN=NADK PE=1 SV=1	NADK	0.999963	1.09029	1.00592	1.03018	0.858303	0.96648	0.948617	1.15055	0.895	0.84	1.055
O95544	46	S	NAD kinase OS=Homo sapiens OX=9606 GN=NADK PE=1 SV=1	NADK	0.981278	0.906321	1.05523	1.06036	0.740072	0.896648	0.943676	1.43626	0.738	0.624	1.585
O95544	48	S	NAD kinase OS=Homo sapiens OX=9606 GN=NADK PE=1 SV=1	NADK	0.882211	1.14334	0.993097	1.01207	0.949458	0.865922	0.924901	1.1956	0.846	0.724	1.046
Q2PPJ7	373	S	Ral GTPase-activating protein subunit alpha-2 OS=Homo sapiens OX=9606 GN=RALGAPA2 PE=1 SV=2	RALGAPA2	0.999926	1.08739	0.942915	1.05773	0.865502	1.01643	0.967421	1.10649	0.956	0.919	1.018
Q2PPJ7	486	S	Ral GTPase-activating protein subunit alpha-2 OS=Homo sapiens OX=9606 GN=RALGAPA2 PE=1 SV=2	RALGAPA2	0.887214	1.07743	0.955148	0.978351	0.771179	1.17744	0.893213	1.22211	0.801	0.963	1.134
Q2PPJ7	375	S	Ral GTPase-activating protein subunit alpha-2 OS=Homo sapiens OX=9606 GN=RALGAPA2 PE=1 SV=2	RALGAPA2	0.950487	1.22898	0.954128	1.01959	0.937991	0.92333	0.978281	1.02231	0.997	0.903	0.832
Q2PPJ7	376	S	Ral GTPase-activating protein subunit alpha-2 OS=Homo sapiens OX=9606 GN=RALGAPA2 PE=1 SV=2	RALGAPA2	0.916506	1.02102	0.938838	1.07526	0.831441	1.06024	0.961086	1.14706	0.937	0.924	1.123
Q2PPJ7	379	S	Ral GTPase-activating protein subunit alpha-2 OS=Homo sapiens OX=9606 GN=RALGAPA2 PE=1 SV=2	RALGAPA2	0.978243	1.22898	0.954128	1.01959	0.937991	0.92333	0.978281	1.02231	0.997	0.903	0.832
Q2PPJ7	821	S	Ral GTPase-activating protein subunit alpha-2 OS=Homo sapiens OX=9606 GN=RALGAPA2 PE=1 SV=2	RALGAPA2	0.999772	1.16372	1.04281	1.02784	0.932751	1.15553	0.79819	0.973631	1.056	1.187	0.837
P51857	4	S	3-oxo-5-beta-steroid 4-dehydrogenase OS=Homo sapiens OX=9606 GN=AKR1D1 PE=1 SV=1	AKR1D1	1	0.63981	1.23814	0.839092	1.11803	1.07341	1.40349	0.655172	1.281	1.638	1.024
P51857	7	S	3-oxo-5-beta-steroid 4-dehydrogenase OS=Homo sapiens OX=9606 GN=AKR1D1 PE=1 SV=1	AKR1D1	1	0.63981	1.23814	0.839092	1.11803	1.07341	1.40349	0.655172	1.281	1.638	1.024
Q9UJK0	281	S	Ribosome biogenesis protein TSR3 homolog OS=Homo sapiens OX=9606 GN=TSR3 PE=1 SV=1	TSR3	0.755392
A2RU67	33	S	Protein FAM234B OS=Homo sapiens OX=9606 GN=FAM234B PE=1 SV=1	FAM234B	0.999989
A2RU67	30	S	Protein FAM234B OS=Homo sapiens OX=9606 GN=FAM234B PE=1 SV=1	FAM234B	0.999947
A2RU67	62	S	Protein FAM234B OS=Homo sapiens OX=9606 GN=FAM234B PE=1 SV=1	FAM234B	0.999988
P50395	61	S	Rab GDP dissociation inhibitor beta OS=Homo sapiens OX=9606 GN=GDI2 PE=1 SV=2	GDI2	0.999822	0.945328	1.01829	1.01531	1.04714	0.915769	0.993915	1.09763	0.925	0.834	1.161
Q9BXK1	109	S	Krueppel-like factor 16 OS=Homo sapiens OX=9606 GN=KLF16 PE=1 SV=1	KLF16	0.83029	1.45122	1.37987	0.965263	1.03158	1.07426	0.840606	1.02787	0.939	1.045	0.708
Q9BXK1	99	S	Krueppel-like factor 16 OS=Homo sapiens OX=9606 GN=KLF16 PE=1 SV=1	KLF16	0.99672	1.47561	1.26415	1.06421	1.03789	1.03866	0.90472	0.956056	1.113	1.086	0.648
O75976	1368	T	Carboxypeptidase D OS=Homo sapiens OX=9606 GN=CPD PE=1 SV=2	CPD	0.999981
O75976	1370	T	Carboxypeptidase D OS=Homo sapiens OX=9606 GN=CPD PE=1 SV=2	CPD	0.999818
Q96AY4	2398	S	Tetratricopeptide repeat protein 28 OS=Homo sapiens OX=9606 GN=TTC28 PE=1 SV=4	TTC28	1	1.25907	1.04611	0.870553	1.15726	0.987879	0.859535	0.853774	1.02	1.157	0.678
Q96AY4	28	S	Tetratricopeptide repeat protein 28 OS=Homo sapiens OX=9606 GN=TTC28 PE=1 SV=4	TTC28	1	1.15337	0.932377	0.977273	1.0756	0.956566	0.947907	0.943396	1.036	1.014	0.818
Q96AY4	2251	S	Tetratricopeptide repeat protein 28 OS=Homo sapiens OX=9606 GN=TTC28 PE=1 SV=4	TTC28	0.763031
Q96AY4	2120	S	Tetratricopeptide repeat protein 28 OS=Homo sapiens OX=9606 GN=TTC28 PE=1 SV=4	TTC28	0.999669	1.20829	0.989754	0.916996	1.10484	0.99596	0.871628	0.926415	0.99	1.075	0.767
Q96AY4	2224	S	Tetratricopeptide repeat protein 28 OS=Homo sapiens OX=9606 GN=TTC28 PE=1 SV=4	TTC28	0.995867
O95239	1038	S	Chromosome-associated kinesin KIF4A OS=Homo sapiens OX=9606 GN=KIF4A PE=1 SV=3	KIF4A	1	1.20376	0.912142	0.933971	1.10457	1.02079	0.838095	1.04921	0.89	0.973	0.872
O95239	1161	T	Chromosome-associated kinesin KIF4A OS=Homo sapiens OX=9606 GN=KIF4A PE=1 SV=3	KIF4A	0.996394	1.05143	0.967423	0.954067	1.11168	0.95842	0.964762	1.01257	0.942	0.947	0.963
O95239	801	S	Chromosome-associated kinesin KIF4A OS=Homo sapiens OX=9606 GN=KIF4A PE=1 SV=3	KIF4A	0.934712	1.24926	1.0079	0.888995	1.02843	0.946985	0.937143	0.97801	0.909	0.968	0.783
O95239	1126	S	Chromosome-associated kinesin KIF4A OS=Homo sapiens OX=9606 GN=KIF4A PE=1 SV=3	KIF4A	0.997168	1.32839	1.19842	0.869856	1.00711	0.884615	0.859048	0.884817	0.983	1	0.666
O95239	1181	T	Chromosome-associated kinesin KIF4A OS=Homo sapiens OX=9606 GN=KIF4A PE=1 SV=3	KIF4A	0.999874	1.2908	1.08983	0.875598	1.05584	0.887734	0.895238	0.949738	0.922	0.935	0.736
O95239	1225	S	Chromosome-associated kinesin KIF4A OS=Homo sapiens OX=9606 GN=KIF4A PE=1 SV=3	KIF4A	0.999994	1.01385	1.0306	0.981818	0.958376	0.968815	1.00857	1.02094	0.962	0.949	1.007
O95239	799	T	Chromosome-associated kinesin KIF4A OS=Homo sapiens OX=9606 GN=KIF4A PE=1 SV=3	KIF4A	0.995158	1.15331	0.958539	0.985646	0.906599	0.959459	0.914286	1.13613	0.868	0.845	0.985
O95239	803	T	Chromosome-associated kinesin KIF4A OS=Homo sapiens OX=9606 GN=KIF4A PE=1 SV=3	KIF4A	0.82604	1.11276	0.9615	0.955024	1.02132	1.00312	0.941905	1.02408	0.933	0.98	0.92
Q6P4F7	285	S	Rho GTPase-activating protein 11A OS=Homo sapiens OX=9606 GN=ARHGAP11A PE=1 SV=2	ARHGAP11A	1
Q8IZP9	1010	S	Adhesion G-protein coupled receptor G2 OS=Homo sapiens OX=9606 GN=ADGRG2 PE=1 SV=2	ADGRG2	1	0.991371	0.991684	0.915468	1.07969	1.07038	1.0093	0.986603	0.928	1.085	0.995
Q9UBE0	12	S	SUMO-activating enzyme subunit 1 OS=Homo sapiens OX=9606 GN=SAE1 PE=1 SV=1	SAE1	1	0.995863	0.857982	0.958711	1.25613	1.0139	1.0275	0.952183	1.007	1.065	0.956
Q9UBE0	150	S	SUMO-activating enzyme subunit 1 OS=Homo sapiens OX=9606 GN=SAE1 PE=1 SV=1	SAE1	1
Q9BSJ8	123	S	Extended synaptotagmin-1 OS=Homo sapiens OX=9606 GN=ESYT1 PE=1 SV=1	ESYT1	0.999986	0.801363	1.01735	0.993177	0.945813	1.07107	1.04876	1.10155	0.902	0.972	1.375
Q9BSJ8	1034	S	Extended synaptotagmin-1 OS=Homo sapiens OX=9606 GN=ESYT1 PE=1 SV=1	ESYT1	0.997444	0.884129	1.01735	0.977583	1.12808	1.03704	0.959204	1.01036	0.968	1.026	1.143
Q9BSJ8	820	S	Extended synaptotagmin-1 OS=Homo sapiens OX=9606 GN=ESYT1 PE=1 SV=1	ESYT1	0.999982
Q8NEP9	559	T	Zinc finger protein 555 OS=Homo sapiens OX=9606 GN=ZNF555 PE=1 SV=4	ZNF555	1
A8MT19	503	T	Putative rhophilin-2-like protein RHPN2P1 OS=Homo sapiens OX=9606 GN=RHPN2P1 PE=5 SV=2	RHPN2P1	0.944732
Q8ND56	192	S	Protein LSM14 homolog A OS=Homo sapiens OX=9606 GN=LSM14A PE=1 SV=3	LSM14A	0.986506	1.05424	0.921979	1.10052	1.03024	0.988945	0.994094	0.924195	1.191	1.07	0.877
Q8ND56	368	S	Protein LSM14 homolog A OS=Homo sapiens OX=9606 GN=LSM14A PE=1 SV=3	LSM14A	0.966056
Q8ND56	374	S	Protein LSM14 homolog A OS=Homo sapiens OX=9606 GN=LSM14A PE=1 SV=3	LSM14A	1
Q8ND56	183	S	Protein LSM14 homolog A OS=Homo sapiens OX=9606 GN=LSM14A PE=1 SV=3	LSM14A	0.918733	1.09369	0.957184	1.03874	1.01659	0.99196	0.94685	0.977155	1.063	1.015	0.893
Q8ND56	178	S	Protein LSM14 homolog A OS=Homo sapiens OX=9606 GN=LSM14A PE=1 SV=3	LSM14A	1	0.973373	0.999049	1.03037	1.05171	1.05025	0.926181	0.977155	1.054	1.075	1.004
Q8ND56	216	S	Protein LSM14 homolog A OS=Homo sapiens OX=9606 GN=LSM14A PE=1 SV=3	LSM14A	0.999984	0.982249	0.977165	1.03351	0.989268	1.01709	0.952756	1.05504	0.98	0.964	1.074
G9CGD6	873	S	CNK3/IPCEF1 fusion protein OS=Homo sapiens OX=9606 GN=CNK3/IPCEF1 PE=1 SV=1	CNK3/IPCEF1	0.999915	0.930543	0.894277	1.06402	0.922719	1.08271	1.03373	1.09858	0.969	0.986	1.181
G9CGD6	804	S	CNK3/IPCEF1 fusion protein OS=Homo sapiens OX=9606 GN=CNK3/IPCEF1 PE=1 SV=1	CNK3/IPCEF1	1	0.563669	1.06402	1.24724	0.790503	0.945489	1.12949	1.29792	0.961	0.728	2.303
G9CGD6	788	S	CNK3/IPCEF1 fusion protein OS=Homo sapiens OX=9606 GN=CNK3/IPCEF1 PE=1 SV=1	CNK3/IPCEF1	0.833124	1.01692	0.924345	1.04525	0.975791	0.963346	1.03917	1.0701	0.977	0.9	1.052
Q8NHM5	910	S	Lysine-specific demethylase 2B OS=Homo sapiens OX=9606 GN=KDM2B PE=1 SV=1	KDM2B	1	0.946302	1.18271	0.738667	1.28451	1.29533	0.920152	0.728832	1.013	1.777	0.77
Q8NHM5	1031	S	Lysine-specific demethylase 2B OS=Homo sapiens OX=9606 GN=KDM2B PE=1 SV=1	KDM2B	0.996135	0.935157	1.04028	0.906667	1.09378	1.01737	0.95057	1.10825	0.818	0.918	1.185
Q8NHM5	951	S	Lysine-specific demethylase 2B OS=Homo sapiens OX=9606 GN=KDM2B PE=1 SV=1	KDM2B	1	0.836879	0.882122	0.922667	0.892518	1.11509	0.93346	1.46731	0.629	0.76	1.753
Q8NHM5	795	S	Lysine-specific demethylase 2B OS=Homo sapiens OX=9606 GN=KDM2B PE=1 SV=1	KDM2B	1	0.781155	0.93222	1.04356	0.773446	1.17698	1.00285	1.26367	0.826	0.931	1.618
Q8NHM5	848	S	Lysine-specific demethylase 2B OS=Homo sapiens OX=9606 GN=KDM2B PE=1 SV=1	KDM2B	0.794877	0.809524	0.926326	0.902222	0.945205	1.08686	0.998099	1.3687	0.659	0.794	1.691
Q8NHM5	474	S	Lysine-specific demethylase 2B OS=Homo sapiens OX=9606 GN=KDM2B PE=1 SV=1	KDM2B	0.771903	1.01114	0.981336	0.976	0.880927	1.10423	0.997148	1.06002	0.921	1.042	1.048
Q8NHM5	975	S	Lysine-specific demethylase 2B OS=Homo sapiens OX=9606 GN=KDM2B PE=1 SV=1	KDM2B	1	1.11246	0.920432	0.913778	1.12856	1.10749	0.862167	1.05466	0.866	1.05	0.948
Q8NHM5	914	S	Lysine-specific demethylase 2B OS=Homo sapiens OX=9606 GN=KDM2B PE=1 SV=1	KDM2B	0.999263	1.05268	1.04126	0.924444	1.21496	0.983713	0.858365	1.01072	0.915	0.973	0.96
Q8NHM5	1018	S	Lysine-specific demethylase 2B OS=Homo sapiens OX=9606 GN=KDM2B PE=1 SV=1	KDM2B	0.990733
Q8NHM5	979	S	Lysine-specific demethylase 2B OS=Homo sapiens OX=9606 GN=KDM2B PE=1 SV=1	KDM2B	1	1.11246	0.920432	0.913778	1.12856	1.10749	0.862167	1.05466	0.866	1.05	0.948
Q8NHM5	768	S	Lysine-specific demethylase 2B OS=Homo sapiens OX=9606 GN=KDM2B PE=1 SV=1	KDM2B	1	1.32523	1.01375	0.988444	0.812434	0.954397	0.898289	1.04394	0.947	0.914	0.788
Q8WYA6	545	S	Beta-catenin-like protein 1 OS=Homo sapiens OX=9606 GN=CTNNBL1 PE=1 SV=1	CTNNBL1	0.999998	0.94274	1.00397	0.977137	1.02493	1.03593	1.02495	1.01283	0.965	1.023	1.074
Q8WYA6	389	S	Beta-catenin-like protein 1 OS=Homo sapiens OX=9606 GN=CTNNBL1 PE=1 SV=1	CTNNBL1	1	1.03681	0.980159	0.975149	1.26122	0.926078	1.01198	0.876604	1.112	1.056	0.845
Q15032	973	S	R3H domain-containing protein 1 OS=Homo sapiens OX=9606 GN=R3HDM1 PE=1 SV=3	R3HDM1	0.966772	0.779479	0.869521	1.08679	0.915323	1.08307	1.28041	1.07716	1.009	1.005	1.382
Q15032	261	S	R3H domain-containing protein 1 OS=Homo sapiens OX=9606 GN=R3HDM1 PE=1 SV=3	R3HDM1	1	0.660031	0.930683	0.938679	1.06351	1.19489	1.27273	1.08629	0.864	1.1	1.646
Q15032	282	S	R3H domain-containing protein 1 OS=Homo sapiens OX=9606 GN=R3HDM1 PE=1 SV=3	R3HDM1	1	0.709801	0.970438	0.998113	0.864919	1.19595	1.20743	1.15025	0.868	1.04	1.621
Q15032	305	S	R3H domain-containing protein 1 OS=Homo sapiens OX=9606 GN=R3HDM1 PE=1 SV=3	R3HDM1	0.998111	0.863706	0.889908	0.791509	1.13407	1.09478	1.20359	1.15736	0.684	0.946	1.34
Q15032	262	S	R3H domain-containing protein 1 OS=Homo sapiens OX=9606 GN=R3HDM1 PE=1 SV=3	R3HDM1	1	0.718989	1.00408	0.951887	1.02016	1.15335	1.25096	1.0203	0.933	1.13	1.419
Q15032	362	S	R3H domain-containing protein 1 OS=Homo sapiens OX=9606 GN=R3HDM1 PE=1 SV=3	R3HDM1	0.793287
Q15032	302	S	R3H domain-containing protein 1 OS=Homo sapiens OX=9606 GN=R3HDM1 PE=1 SV=3	R3HDM1	0.984461	0.863706	0.889908	0.791509	1.13407	1.09478	1.20359	1.15736	0.684	0.946	1.34
Q15032	958	S	R3H domain-containing protein 1 OS=Homo sapiens OX=9606 GN=R3HDM1 PE=1 SV=3	R3HDM1	0.999952
P41252	1047	S	Isoleucine--tRNA ligase, cytoplasmic OS=Homo sapiens OX=9606 GN=IARS PE=1 SV=2	IARS	0.983216	1.12229	0.990918	1.00901	1.05659	0.917172	0.897693	1.04714	0.964	0.876	0.933
Q86VP6	1226	S	Cullin-associated NEDD8-dissociated protein 1 OS=Homo sapiens OX=9606 GN=CAND1 PE=1 SV=2	CAND1	0.994124	0.982283	0.986922	1.05952	1.04044	0.906796	1.04361	0.975025	1.087	0.93	0.993
A3KN83	212	S	Protein strawberry notch homolog 1 OS=Homo sapiens OX=9606 GN=SBNO1 PE=1 SV=1	SBNO1	0.946572	1.01376	1.00195	0.980573	1.07285	0.974464	0.925563	0.974181	1.007	1	0.961
A3KN83	815	S	Protein strawberry notch homolog 1 OS=Homo sapiens OX=9606 GN=SBNO1 PE=1 SV=1	SBNO1	0.863212
A3KN83	794	S	Protein strawberry notch homolog 1 OS=Homo sapiens OX=9606 GN=SBNO1 PE=1 SV=1	SBNO1	0.995915	1.15229	1.04492	1.00204	1.05988	0.849847	0.910872	0.922542	1.086	0.921	0.801
Q9UQN3	199	S	Charged multivesicular body protein 2b OS=Homo sapiens OX=9606 GN=CHMP2B PE=1 SV=1	CHMP2B	0.924228	1.01365	0.960976	0.887112	1.17709	1.03109	0.979859	1.0081	0.88	1.023	0.995
Q9H7P9	445	T	Pleckstrin homology domain-containing family G member 2 OS=Homo sapiens OX=9606 GN=PLEKHG2 PE=1 SV=3	PLEKHG2	0.999876
Q9H7P9	482	S	Pleckstrin homology domain-containing family G member 2 OS=Homo sapiens OX=9606 GN=PLEKHG2 PE=1 SV=3	PLEKHG2	0.972794
Q9H7P9	450	S	Pleckstrin homology domain-containing family G member 2 OS=Homo sapiens OX=9606 GN=PLEKHG2 PE=1 SV=3	PLEKHG2	0.999998
Q9H7P9	469	S	Pleckstrin homology domain-containing family G member 2 OS=Homo sapiens OX=9606 GN=PLEKHG2 PE=1 SV=3	PLEKHG2	0.943136
Q9ULH1	910	S	Arf-GAP with SH3 domain, ANK repeat and PH domain-containing protein 1 OS=Homo sapiens OX=9606 GN=ASAP1 PE=1 SV=4	ASAP1	0.999988	1.10542	0.956697	1	0.908163	1.05056	0.910803	1.07307	0.932	0.979	0.971
Q9ULH1	839	S	Arf-GAP with SH3 domain, ANK repeat and PH domain-containing protein 1 OS=Homo sapiens OX=9606 GN=ASAP1 PE=1 SV=4	ASAP1	0.845554	1.05123	0.992951	0.96124	1.08265	0.956522	0.995045	0.978979	0.982	0.977	0.931
Q9ULH1	9	S	Arf-GAP with SH3 domain, ANK repeat and PH domain-containing protein 1 OS=Homo sapiens OX=9606 GN=ASAP1 PE=1 SV=4	ASAP1	0.780138	0.945813	1.02216	0.976744	0.961224	1.03438	1.00991	1.03604	0.943	0.998	1.095
Q9ULH1	726	S	Arf-GAP with SH3 domain, ANK repeat and PH domain-containing protein 1 OS=Homo sapiens OX=9606 GN=ASAP1 PE=1 SV=4	ASAP1	1	1.0867	1.05136	0.936047	1.20612	0.973711	0.88999	0.903904	1.036	1.077	0.832
Q9ULH1	1027	S	Arf-GAP with SH3 domain, ANK repeat and PH domain-containing protein 1 OS=Homo sapiens OX=9606 GN=ASAP1 PE=1 SV=4	ASAP1	0.999927	0.978325	0.970796	0.997093	1.04286	0.987867	1.03568	0.986987	1.01	1.001	1.009
Q9ULH1	717	S	Arf-GAP with SH3 domain, ANK repeat and PH domain-containing protein 1 OS=Homo sapiens OX=9606 GN=ASAP1 PE=1 SV=4	ASAP1	1	0.949754	1.0282	0.993217	1.12959	1.02326	0.91774	0.974975	1.019	1.05	1.027
O60292	142	S	Signal-induced proliferation-associated 1-like protein 3 OS=Homo sapiens OX=9606 GN=SIPA1L3 PE=1 SV=3	SIPA1L3	1	0.778689	1.00304	1.07294	0.885776	1.02196	0.928058	1.26942	0.845	0.805	1.63
O60292	146	S	Signal-induced proliferation-associated 1-like protein 3 OS=Homo sapiens OX=9606 GN=SIPA1L3 PE=1 SV=3	SIPA1L3	1
O60292	1364	S	Signal-induced proliferation-associated 1-like protein 3 OS=Homo sapiens OX=9606 GN=SIPA1L3 PE=1 SV=3	SIPA1L3	0.999996	1.11066	1.09211	1.074	1.04849	0.952096	0.835432	0.949185	1.131	1.003	0.855
O60292	172	S	Signal-induced proliferation-associated 1-like protein 3 OS=Homo sapiens OX=9606 GN=SIPA1L3 PE=1 SV=3	SIPA1L3	0.998798	1.06455	1.0081	1.05814	1.06358	1.05289	0.803957	1.01246	1.045	1.04	0.951
O60292	1547	S	Signal-induced proliferation-associated 1-like protein 3 OS=Homo sapiens OX=9606 GN=SIPA1L3 PE=1 SV=3	SIPA1L3	0.984443	1.10656	0.954453	0.955603	1.24569	1.01796	0.879496	0.933845	1.023	1.09	0.844
Q15696	384	S	U2 small nuclear ribonucleoprotein auxiliary factor 35 kDa subunit-related protein 2 OS=Homo sapiens OX=9606 GN=ZRSR2 PE=1 SV=2	ZRSR2	0.999962
Q15696	349	S	U2 small nuclear ribonucleoprotein auxiliary factor 35 kDa subunit-related protein 2 OS=Homo sapiens OX=9606 GN=ZRSR2 PE=1 SV=2	ZRSR2	0.999999
Q15696	388	S	U2 small nuclear ribonucleoprotein auxiliary factor 35 kDa subunit-related protein 2 OS=Homo sapiens OX=9606 GN=ZRSR2 PE=1 SV=2	ZRSR2	0.850365
P50990	317	S	T-complex protein 1 subunit theta OS=Homo sapiens OX=9606 GN=CCT8 PE=1 SV=4	CCT8	1	1.01126	0.93487	0.959041	1.1328	0.932171	1.05834	1.01394	0.946	0.919	1.003
P50990	162	S	T-complex protein 1 subunit theta OS=Homo sapiens OX=9606 GN=CCT8 PE=1 SV=4	CCT8	0.884952
P50990	23	S	T-complex protein 1 subunit theta OS=Homo sapiens OX=9606 GN=CCT8 PE=1 SV=4	CCT8	1	0.783009	0.811623	0.949051	0.874133	1.14729	1.06244	1.35259	0.702	0.848	1.727
P50990	537	S	T-complex protein 1 subunit theta OS=Homo sapiens OX=9606 GN=CCT8 PE=1 SV=4	CCT8	1	0.78608	1.13126	1.0999	0.778989	1.01841	1.02456	1.10956	0.991	0.918	1.412
P51513	154	S	RNA-binding protein Nova-1 OS=Homo sapiens OX=9606 GN=NOVA1 PE=1 SV=2	NOVA1	0.938175	1.13666	1.11057	0.998929	0.787367	0.98127	1.00185	1.01143	0.988	0.97	0.89
Q9Y3T6	236	S	R3H and coiled-coil domain-containing protein 1 OS=Homo sapiens OX=9606 GN=R3HCC1 PE=1 SV=3	R3HCC1	0.810628
Q9NYF8	274	S	Bcl-2-associated transcription factor 1 OS=Homo sapiens OX=9606 GN=BCLAF1 PE=1 SV=2	BCLAF1	0.960084	0.902439	1.27532	0.845401	1.01437	1.03526	0.906344	1.03285	0.819	1.002	1.145
Q9NYF8	763	S	Bcl-2-associated transcription factor 1 OS=Homo sapiens OX=9606 GN=BCLAF1 PE=1 SV=2	BCLAF1	0.910161	0.953252	1.09538	0.952055	1.13758	0.859941	1.10574	0.927105	1.027	0.928	0.973
Q9NYF8	276	S	Bcl-2-associated transcription factor 1 OS=Homo sapiens OX=9606 GN=BCLAF1 PE=1 SV=2	BCLAF1	0.993117	0.916667	1.13176	0.956947	0.958932	1.06562	1.0282	0.934292	1.024	1.141	1.019
Q9NYF8	198	S	Bcl-2-associated transcription factor 1 OS=Homo sapiens OX=9606 GN=BCLAF1 PE=1 SV=2	BCLAF1	0.982541	1.06098	0.957719	0.966732	1.21561	0.974535	0.951662	0.943532	1.025	1.033	0.889
Q9NYF8	102	S	Bcl-2-associated transcription factor 1 OS=Homo sapiens OX=9606 GN=BCLAF1 PE=1 SV=2	BCLAF1	1	0.771341	1.3235	0.55773	0.782341	0.971596	1.6425	0.876797	0.636	1.108	1.137
Q9NYF8	389	S	Bcl-2-associated transcription factor 1 OS=Homo sapiens OX=9606 GN=BCLAF1 PE=1 SV=2	BCLAF1	1	1.26728	0.984267	0.915851	0.960986	0.993144	0.916415	1.03183	0.888	0.963	0.814
Q9NYF8	402	T	Bcl-2-associated transcription factor 1 OS=Homo sapiens OX=9606 GN=BCLAF1 PE=1 SV=2	BCLAF1	0.999629	0.838415	0.992134	1.02642	1.18275	1.05583	0.978852	0.949692	1.081	1.112	1.133
Q9NYF8	427	S	Bcl-2-associated transcription factor 1 OS=Homo sapiens OX=9606 GN=BCLAF1 PE=1 SV=2	BCLAF1	0.999934	0.788618	0.954769	0.98728	0.714579	1.04212	1.1279	1.34702	0.733	0.774	1.708
Q9NYF8	264	S	Bcl-2-associated transcription factor 1 OS=Homo sapiens OX=9606 GN=BCLAF1 PE=1 SV=2	BCLAF1	0.985313	1.03557	0.873156	0.941292	0.861396	1.1665	1.09668	1.03696	0.908	1.125	1.001
Q9NYF8	525	S	Bcl-2-associated transcription factor 1 OS=Homo sapiens OX=9606 GN=BCLAF1 PE=1 SV=2	BCLAF1	0.892827	1.02236	0.890855	1.0137	1.09035	1.10382	0.946626	0.977413	1.037	1.129	0.956
Q9NYF8	884	S	Bcl-2-associated transcription factor 1 OS=Homo sapiens OX=9606 GN=BCLAF1 PE=1 SV=2	BCLAF1	0.999403	0.932927	0.901672	1.01859	1.01232	1.02644	1.06848	1.06057	0.96	0.968	1.137
Q9NYF8	222	S	Bcl-2-associated transcription factor 1 OS=Homo sapiens OX=9606 GN=BCLAF1 PE=1 SV=2	BCLAF1	0.997104	1.0874	1.04916	0.886497	1.15914	0.901077	1.04532	0.933265	0.95	0.966	0.858
Q9NYF8	661	T	Bcl-2-associated transcription factor 1 OS=Homo sapiens OX=9606 GN=BCLAF1 PE=1 SV=2	BCLAF1	0.87263	0.86687	1.00787	0.96771	0.943532	1.04701	1.08963	1.06982	0.905	0.979	1.234
Q9NYF8	190	T	Bcl-2-associated transcription factor 1 OS=Homo sapiens OX=9606 GN=BCLAF1 PE=1 SV=2	BCLAF1	0.998012	0.67378	0.615536	1.318	0.840862	1.16259	1.19738	1.13758	1.159	1.022	1.688
Q9NYF8	272	S	Bcl-2-associated transcription factor 1 OS=Homo sapiens OX=9606 GN=BCLAF1 PE=1 SV=2	BCLAF1	0.821848	1.08232	0.968535	1.01957	0.762834	1.18119	0.993958	0.982546	1.038	1.202	0.908
Q9NYF8	512	S	Bcl-2-associated transcription factor 1 OS=Homo sapiens OX=9606 GN=BCLAF1 PE=1 SV=2	BCLAF1	1	1.13008	1.00492	0.935421	0.976386	0.89618	0.978852	1.13142	0.827	0.792	1.001
Q9NYF8	883	S	Bcl-2-associated transcription factor 1 OS=Homo sapiens OX=9606 GN=BCLAF1 PE=1 SV=2	BCLAF1	0.984363	0.932927	0.901672	1.01859	1.01232	1.02644	1.06848	1.06057	0.96	0.968	1.137
Q9NYF8	690	S	Bcl-2-associated transcription factor 1 OS=Homo sapiens OX=9606 GN=BCLAF1 PE=1 SV=2	BCLAF1	1	1.02236	1.01082	1.00391	0.835729	0.989226	1.11984	1.01129	0.993	0.978	0.989
Q9NYF8	760	S	Bcl-2-associated transcription factor 1 OS=Homo sapiens OX=9606 GN=BCLAF1 PE=1 SV=2	BCLAF1	0.827888	1.02134	1.15044	0.85225	0.849076	1.0333	1.13293	0.953799	0.894	1.083	0.934
Q9NYF8	531	S	Bcl-2-associated transcription factor 1 OS=Homo sapiens OX=9606 GN=BCLAF1 PE=1 SV=2	BCLAF1	1	0.958333	1.02852	0.978474	1.00411	1.00588	1.00604	1.04004	0.941	0.967	1.085
Q9NYF8	268	S	Bcl-2-associated transcription factor 1 OS=Homo sapiens OX=9606 GN=BCLAF1 PE=1 SV=2	BCLAF1	1	0.989837	0.957719	1.02348	1.04107	0.994123	1.04028	0.980493	1.044	1.014	0.991
Q9NYF8	319	S	Bcl-2-associated transcription factor 1 OS=Homo sapiens OX=9606 GN=BCLAF1 PE=1 SV=2	BCLAF1	0.875617
Q9NYF8	450	S	Bcl-2-associated transcription factor 1 OS=Homo sapiens OX=9606 GN=BCLAF1 PE=1 SV=2	BCLAF1	1	1.20833	1.07178	0.833659	1.11294	0.876592	0.81571	1.1848	0.704	0.74	0.981
Q9NYF8	177	S	Bcl-2-associated transcription factor 1 OS=Homo sapiens OX=9606 GN=BCLAF1 PE=1 SV=2	BCLAF1	1	1.30793	1.31563	0.811155	1.1807	0.794319	0.823766	0.86653	0.936	0.917	0.663
Q9NYF8	151	S	Bcl-2-associated transcription factor 1 OS=Homo sapiens OX=9606 GN=BCLAF1 PE=1 SV=2	BCLAF1	0.762545
Q9NYF8	496	S	Bcl-2-associated transcription factor 1 OS=Homo sapiens OX=9606 GN=BCLAF1 PE=1 SV=2	BCLAF1	0.995966	0.890244	1.06588	1.01859	0.819302	1.0049	1.16012	1.00616	1.012	0.999	1.13
Q9NYF8	285	S	Bcl-2-associated transcription factor 1 OS=Homo sapiens OX=9606 GN=BCLAF1 PE=1 SV=2	BCLAF1	0.998916	1.19411	0.86529	1.0411	1.0308	1.0617	0.86002	1.01745	1.023	1.043	0.852
Q9NYF8	578	S	Bcl-2-associated transcription factor 1 OS=Homo sapiens OX=9606 GN=BCLAF1 PE=1 SV=2	BCLAF1	0.999622	1.07317	1.02753	0.963796	0.988706	0.885406	1.05136	1.04517	0.922	0.847	0.974
Q9NYF8	104	S	Bcl-2-associated transcription factor 1 OS=Homo sapiens OX=9606 GN=BCLAF1 PE=1 SV=2	BCLAF1	1	0.771341	1.3235	0.55773	0.782341	0.971596	1.6425	0.876797	0.636	1.108	1.137
Q9NYF8	385	S	Bcl-2-associated transcription factor 1 OS=Homo sapiens OX=9606 GN=BCLAF1 PE=1 SV=2	BCLAF1	1	1.18293	0.982301	0.931507	1.00103	0.999021	0.935549	1.02875	0.905	0.971	0.87
Q9NYF8	341	T	Bcl-2-associated transcription factor 1 OS=Homo sapiens OX=9606 GN=BCLAF1 PE=1 SV=2	BCLAF1	1	1.06301	1.00295	0.941292	1.13963	0.942214	0.970796	1.00205	0.939	0.94	0.943
Q9NYF8	262	S	Bcl-2-associated transcription factor 1 OS=Homo sapiens OX=9606 GN=BCLAF1 PE=1 SV=2	BCLAF1	0.796537
Q9NYF8	397	S	Bcl-2-associated transcription factor 1 OS=Homo sapiens OX=9606 GN=BCLAF1 PE=1 SV=2	BCLAF1	1	0.906504	0.998033	0.996086	1.0883	1.03232	0.971803	1.03388	0.963	0.998	1.141
Q9NYF8	257	T	Bcl-2-associated transcription factor 1 OS=Homo sapiens OX=9606 GN=BCLAF1 PE=1 SV=2	BCLAF1	0.965986	1.37195	1.09735	0.759295	1.23101	0.842311	1.07049	0.738193	1.029	1.141	0.538
Q9NYF8	290	S	Bcl-2-associated transcription factor 1 OS=Homo sapiens OX=9606 GN=BCLAF1 PE=1 SV=2	BCLAF1	0.99999	1.17886	0.879056	1.03327	1.03285	1.05387	0.882175	1.00513	1.028	1.048	0.853
Q9NYF8	422	S	Bcl-2-associated transcription factor 1 OS=Homo sapiens OX=9606 GN=BCLAF1 PE=1 SV=2	BCLAF1	0.99986	1.13211	0.886922	0.962818	1.17248	0.98237	0.886203	1.06571	0.903	0.922	0.941
Q9NYF8	840	T	Bcl-2-associated transcription factor 1 OS=Homo sapiens OX=9606 GN=BCLAF1 PE=1 SV=2	BCLAF1	1	1.28049	1.11898	0.88454	1.15708	0.907933	0.924471	0.812115	1.089	1.118	0.634
Q9NYF8	183	S	Bcl-2-associated transcription factor 1 OS=Homo sapiens OX=9606 GN=BCLAF1 PE=1 SV=2	BCLAF1	0.99507	0.902439	0.702065	1.09589	0.75154	1.29089	1.08359	1.1499	0.953	1.123	1.274
Q9NYF8	751	S	Bcl-2-associated transcription factor 1 OS=Homo sapiens OX=9606 GN=BCLAF1 PE=1 SV=2	BCLAF1	0.755254
Q9NYF8	153	S	Bcl-2-associated transcription factor 1 OS=Homo sapiens OX=9606 GN=BCLAF1 PE=1 SV=2	BCLAF1	0.887295	0.958333	1.22321	1.02348	1.19713	0.703232	1.11581	0.803901	1.273	0.875	0.839
Q9NYF8	431	T	Bcl-2-associated transcription factor 1 OS=Homo sapiens OX=9606 GN=BCLAF1 PE=1 SV=2	BCLAF1	0.971037
Q9NYF8	648	S	Bcl-2-associated transcription factor 1 OS=Homo sapiens OX=9606 GN=BCLAF1 PE=1 SV=2	BCLAF1	1	0.947154	1.07768	0.928571	0.900411	0.950049	1.17422	1.01437	0.915	0.937	1.071
Q9NYF8	196	S	Bcl-2-associated transcription factor 1 OS=Homo sapiens OX=9606 GN=BCLAF1 PE=1 SV=2	BCLAF1	0.999744	1.08841	0.947886	0.98728	1.15606	0.900098	0.953676	1.04004	0.949	0.865	0.956
Q9NYF8	405	T	Bcl-2-associated transcription factor 1 OS=Homo sapiens OX=9606 GN=BCLAF1 PE=1 SV=2	BCLAF1	0.788277	0.863821	1.01967	0.993151	1.05955	1.0431	1.08056	0.944559	1.051	1.104	1.093
Q9NYF8	658	S	Bcl-2-associated transcription factor 1 OS=Homo sapiens OX=9606 GN=BCLAF1 PE=1 SV=2	BCLAF1	0.998478	1.08333	0.984267	0.986301	1.14476	0.972576	0.897281	1	0.986	0.973	0.923
Q13325	195	S	Interferon-induced protein with tetratricopeptide repeats 5 OS=Homo sapiens OX=9606 GN=IFIT5 PE=1 SV=1	IFIT5	0.998294
Q96T88	95	S	E3 ubiquitin-protein ligase UHRF1 OS=Homo sapiens OX=9606 GN=UHRF1 PE=1 SV=1	UHRF1	0.996902	1.0194	0.869105	1.03043	1.14165	0.915755	0.998054	1.06118	0.971	0.863	1.041
Q96T88	165	S	E3 ubiquitin-protein ligase UHRF1 OS=Homo sapiens OX=9606 GN=UHRF1 PE=1 SV=1	UHRF1	0.999977	1.09408	1.10298	0.977688	1.02251	0.931072	0.904669	0.987342	0.99	0.943	0.902
Q96T88	91	S	E3 ubiquitin-protein ligase UHRF1 OS=Homo sapiens OX=9606 GN=UHRF1 PE=1 SV=1	UHRF1	0.899106	1.10669	0.936477	0.945233	1.04503	0.938731	0.92607	1.15084	0.821	0.816	1.04
Q96T88	287	S	E3 ubiquitin-protein ligase UHRF1 OS=Homo sapiens OX=9606 GN=UHRF1 PE=1 SV=1	UHRF1	1	1.03104	1.00192	0.998986	1.01782	0.900438	1.05058	1.00527	0.994	0.896	0.975
O43166	1508	S	Signal-induced proliferation-associated 1-like protein 1 OS=Homo sapiens OX=9606 GN=SIPA1L1 PE=1 SV=4	SIPA1L1	1	1	0.948598	1.01602	0.755996	1.05172	0.888889	1.33441	0.761	0.788	1.334
O43166	1270	S	Signal-induced proliferation-associated 1-like protein 1 OS=Homo sapiens OX=9606 GN=SIPA1L1 PE=1 SV=4	SIPA1L1	1	1.18147	0.95514	0.944945	1.1585	0.963489	0.905172	0.935275	1.01	1.03	0.792
O43166	288	S	Signal-induced proliferation-associated 1-like protein 1 OS=Homo sapiens OX=9606 GN=SIPA1L1 PE=1 SV=4	SIPA1L1	0.948691	0.908301	0.913084	1.02302	0.932221	1.05172	0.926245	1.25351	0.816	0.839	1.38
O43166	162	S	Signal-induced proliferation-associated 1-like protein 1 OS=Homo sapiens OX=9606 GN=SIPA1L1 PE=1 SV=4	SIPA1L1	0.964044	0.948842	0.964486	0.961962	1.1512	0.956389	0.931992	1.11974	0.859	0.854	1.18
O43166	1632	S	Signal-induced proliferation-associated 1-like protein 1 OS=Homo sapiens OX=9606 GN=SIPA1L1 PE=1 SV=4	SIPA1L1	0.998123	0.82529	0.917757	1.03303	1.04588	1.0497	0.970307	1.16613	0.886	0.9	1.413
O43166	255	S	Signal-induced proliferation-associated 1-like protein 1 OS=Homo sapiens OX=9606 GN=SIPA1L1 PE=1 SV=4	SIPA1L1	0.996722
O43166	1585	S	Signal-induced proliferation-associated 1-like protein 1 OS=Homo sapiens OX=9606 GN=SIPA1L1 PE=1 SV=4	SIPA1L1	0.89351	0.990347	0.929907	0.98999	0.98853	1.05882	0.859195	1.21467	0.815	0.872	1.227
O43166	1412	S	Signal-induced proliferation-associated 1-like protein 1 OS=Homo sapiens OX=9606 GN=SIPA1L1 PE=1 SV=4	SIPA1L1	0.764661
O43166	1433	S	Signal-induced proliferation-associated 1-like protein 1 OS=Homo sapiens OX=9606 GN=SIPA1L1 PE=1 SV=4	SIPA1L1	0.977866	0.852317	1.00841	0.967968	1.03962	0.960446	1.02395	1.13808	0.851	0.844	1.335
O43166	286	S	Signal-induced proliferation-associated 1-like protein 1 OS=Homo sapiens OX=9606 GN=SIPA1L1 PE=1 SV=4	SIPA1L1	0.960041
O43166	310	S	Signal-induced proliferation-associated 1-like protein 1 OS=Homo sapiens OX=9606 GN=SIPA1L1 PE=1 SV=4	SIPA1L1	0.805705
O43166	1366	S	Signal-induced proliferation-associated 1-like protein 1 OS=Homo sapiens OX=9606 GN=SIPA1L1 PE=1 SV=4	SIPA1L1	0.755779	0.912162	0.879439	1.03203	1.21376	0.971602	1.01149	1.00755	1.024	0.964	1.105
O43166	1255	S	Signal-induced proliferation-associated 1-like protein 1 OS=Homo sapiens OX=9606 GN=SIPA1L1 PE=1 SV=4	SIPA1L1	0.978665	0.997104	0.954206	0.981982	1.12617	1.00406	0.909004	1.05825	0.928	0.949	1.061
O43166	1565	S	Signal-induced proliferation-associated 1-like protein 1 OS=Homo sapiens OX=9606 GN=SIPA1L1 PE=1 SV=4	SIPA1L1	0.827753	0.951737	0.927103	0.961962	1.05422	1.02333	0.979885	1.11866	0.86	0.915	1.175
O43166	208	S	Signal-induced proliferation-associated 1-like protein 1 OS=Homo sapiens OX=9606 GN=SIPA1L1 PE=1 SV=4	SIPA1L1	0.858992	1.02606	0.975701	1.03303	0.848801	1.04361	0.894636	1.17152	0.882	0.891	1.142
O43166	1454	S	Signal-induced proliferation-associated 1-like protein 1 OS=Homo sapiens OX=9606 GN=SIPA1L1 PE=1 SV=4	SIPA1L1	0.774269
O43166	1181	S	Signal-induced proliferation-associated 1-like protein 1 OS=Homo sapiens OX=9606 GN=SIPA1L1 PE=1 SV=4	SIPA1L1	0.999568	1.10618	0.995327	0.795796	0.997914	1.12475	1.02203	0.959008	0.83	1.173	0.867
O43166	1528	S	Signal-induced proliferation-associated 1-like protein 1 OS=Homo sapiens OX=9606 GN=SIPA1L1 PE=1 SV=4	SIPA1L1	1	0.871622	1.00187	0.914915	0.899896	1.09533	0.992337	1.20604	0.759	0.908	1.384
O43166	1549	S	Signal-induced proliferation-associated 1-like protein 1 OS=Homo sapiens OX=9606 GN=SIPA1L1 PE=1 SV=4	SIPA1L1	0.99931	0.957529	0.879439	1.01101	1.00417	1.08012	0.936782	1.14887	0.88	0.94	1.2
O43166	1149	S	Signal-induced proliferation-associated 1-like protein 1 OS=Homo sapiens OX=9606 GN=SIPA1L1 PE=1 SV=4	SIPA1L1	0.99802	1.20753	0.934579	0.925926	1.32534	1.0355	0.743295	0.925566	1	1.119	0.766
O43166	1557	S	Signal-induced proliferation-associated 1-like protein 1 OS=Homo sapiens OX=9606 GN=SIPA1L1 PE=1 SV=4	SIPA1L1	0.90501	0.793436	0.957009	1.01401	0.913452	1.05578	0.977969	1.27292	0.797	0.829	1.604
O43166	9	T	Signal-induced proliferation-associated 1-like protein 1 OS=Homo sapiens OX=9606 GN=SIPA1L1 PE=1 SV=4	SIPA1L1	0.998333	0.887066	1.05607	1.03904	0.937435	1.00304	0.994253	1.04531	0.994	0.96	1.178
O43166	211	S	Signal-induced proliferation-associated 1-like protein 1 OS=Homo sapiens OX=9606 GN=SIPA1L1 PE=1 SV=4	SIPA1L1	0.970689	1.05019	0.852336	0.894895	1.16267	1.10446	0.768199	1.26214	0.709	0.875	1.202
O43166	209	T	Signal-induced proliferation-associated 1-like protein 1 OS=Homo sapiens OX=9606 GN=SIPA1L1 PE=1 SV=4	SIPA1L1	0.775768	1.05019	0.852336	0.894895	1.16267	1.10446	0.768199	1.26214	0.709	0.875	1.202
O43166	311	S	Signal-induced proliferation-associated 1-like protein 1 OS=Homo sapiens OX=9606 GN=SIPA1L1 PE=1 SV=4	SIPA1L1	0.905308
O43166	1116	S	Signal-induced proliferation-associated 1-like protein 1 OS=Homo sapiens OX=9606 GN=SIPA1L1 PE=1 SV=4	SIPA1L1	0.979949	0.921815	0.830841	0.988989	0.950991	1.06085	0.958812	1.31607	0.751	0.806	1.428
Q9NS68	241	S	Tumor necrosis factor receptor superfamily member 19 OS=Homo sapiens OX=9606 GN=TNFRSF19 PE=1 SV=1	TNFRSF19	0.999997
P49750	1255	S	YLP motif-containing protein 1 OS=Homo sapiens OX=9606 GN=YLPM1 PE=1 SV=4	YLPM1	1	0.67562	1.21693	0.945328	1.33536	1.23061	0.866931	0.74645	1.266	1.649	1.105
P49750	1019	S	YLP motif-containing protein 1 OS=Homo sapiens OX=9606 GN=YLPM1 PE=1 SV=4	YLPM1	0.992522
P49750	1100	S	YLP motif-containing protein 1 OS=Homo sapiens OX=9606 GN=YLPM1 PE=1 SV=4	YLPM1	1
Q8WYH8	118	S	Inhibitor of growth protein 5 OS=Homo sapiens OX=9606 GN=ING5 PE=1 SV=1	ING5	0.999941
Q9HC62	344	S	Sentrin-specific protease 2 OS=Homo sapiens OX=9606 GN=SENP2 PE=1 SV=3	SENP2	0.843964
P17096	99	S	High mobility group protein HMG-I/HMG-Y OS=Homo sapiens OX=9606 GN=HMGA1 PE=1 SV=3	HMGA1	1
P17096	103	S	High mobility group protein HMG-I/HMG-Y OS=Homo sapiens OX=9606 GN=HMGA1 PE=1 SV=3	HMGA1	1
P17096	36	S	High mobility group protein HMG-I/HMG-Y OS=Homo sapiens OX=9606 GN=HMGA1 PE=1 SV=3	HMGA1	0.998544
P17096	102	S	High mobility group protein HMG-I/HMG-Y OS=Homo sapiens OX=9606 GN=HMGA1 PE=1 SV=3	HMGA1	1
O14523	662	S	Phospholipid transfer protein C2CD2L OS=Homo sapiens OX=9606 GN=C2CD2L PE=1 SV=3	C2CD2L	0.998974	1.37611	0.947317	0.909006	1	0.978788	0.819611	1.11366	0.816	0.879	0.809
O14523	428	T	Phospholipid transfer protein C2CD2L OS=Homo sapiens OX=9606 GN=C2CD2L PE=1 SV=3	C2CD2L	0.872028
O14523	374	S	Phospholipid transfer protein C2CD2L OS=Homo sapiens OX=9606 GN=C2CD2L PE=1 SV=3	C2CD2L	0.957693	1.24336	0.892683	0.913649	1.09201	1.05657	0.935245	0.96612	0.946	1.094	0.777
O14523	59	S	Phospholipid transfer protein C2CD2L OS=Homo sapiens OX=9606 GN=C2CD2L PE=1 SV=3	C2CD2L	1	1.16482	0.986341	0.999071	1.01618	1.04545	0.887142	0.960656	1.04	1.088	0.825
O14523	464	S	Phospholipid transfer protein C2CD2L OS=Homo sapiens OX=9606 GN=C2CD2L PE=1 SV=3	C2CD2L	0.959861
O14523	623	S	Phospholipid transfer protein C2CD2L OS=Homo sapiens OX=9606 GN=C2CD2L PE=1 SV=3	C2CD2L	0.908297
P82094	401	T	TATA element modulatory factor OS=Homo sapiens OX=9606 GN=TMF1 PE=1 SV=2	TMF1	0.762975	0.970646	0.977867	1.06139	1.17296	1.04098	0.833803	1.02296	1.038	1.018	1.054
P82094	77	S	TATA element modulatory factor OS=Homo sapiens OX=9606 GN=TMF1 PE=1 SV=2	TMF1	0.968959
P82094	929	T	TATA element modulatory factor OS=Homo sapiens OX=9606 GN=TMF1 PE=1 SV=2	TMF1	0.941437	0.864971	1.16097	1.10094	0.815109	0.996926	0.965258	1.09708	1.004	0.909	1.268
P82094	344	S	TATA element modulatory factor OS=Homo sapiens OX=9606 GN=TMF1 PE=1 SV=2	TMF1	0.999996	1.04599	1.00503	0.998959	1.11133	1.09426	0.848826	0.970772	1.029	1.127	0.928
P82094	338	S	TATA element modulatory factor OS=Homo sapiens OX=9606 GN=TMF1 PE=1 SV=2	TMF1	0.983251	0.91683	1.01308	1.07596	1.10736	1.00717	0.96338	0.958246	1.123	1.051	1.045
P82094	23	S	TATA element modulatory factor OS=Homo sapiens OX=9606 GN=TMF1 PE=1 SV=2	TMF1	0.999977
P82094	364	T	TATA element modulatory factor OS=Homo sapiens OX=9606 GN=TMF1 PE=1 SV=2	TMF1	0.755807	1.11937	0.991952	0.959417	1.16998	0.917008	0.997183	0.909186	1.055	1.009	0.812
Q86V48	905	S	Leucine zipper protein 1 OS=Homo sapiens OX=9606 GN=LUZP1 PE=1 SV=2	LUZP1	0.857539	1.1353	1.04415	1.08513	1.02388	1.0483	0.925287	0.782435	1.387	1.34	0.689
Q86V48	440	S	Leucine zipper protein 1 OS=Homo sapiens OX=9606 GN=LUZP1 PE=1 SV=2	LUZP1	0.979161	1.27365	1.13347	0.893333	1.01051	0.955807	0.840996	0.974052	0.917	0.981	0.765
Q86V48	443	S	Leucine zipper protein 1 OS=Homo sapiens OX=9606 GN=LUZP1 PE=1 SV=2	LUZP1	0.990888	0.912513	0.895277	1.02051	0.773639	1.23124	0.991379	1.17565	0.868	1.047	1.288
Q86V48	659	S	Leucine zipper protein 1 OS=Homo sapiens OX=9606 GN=LUZP1 PE=1 SV=2	LUZP1	1	1.03154	1.01643	1.00923	1	1.08222	0.874521	1.02794	0.982	1.053	0.997
Q86V48	394	S	Leucine zipper protein 1 OS=Homo sapiens OX=9606 GN=LUZP1 PE=1 SV=2	LUZP1	1	0.919634	1.1848	0.93641	0.835721	1.05036	1.10824	0.947106	0.989	1.109	1.03
Q86V48	745	S	Leucine zipper protein 1 OS=Homo sapiens OX=9606 GN=LUZP1 PE=1 SV=2	LUZP1	0.999997	1.01526	1.03696	0.956923	1.08978	0.980473	0.941571	1.01896	0.939	0.962	1.004
Q86V48	932	S	Leucine zipper protein 1 OS=Homo sapiens OX=9606 GN=LUZP1 PE=1 SV=2	LUZP1	0.99925	1.01831	0.947639	1.0041	0.95702	1.03392	1.02969	1.02695	0.978	1.007	1.008
Q86V48	611	S	Leucine zipper protein 1 OS=Homo sapiens OX=9606 GN=LUZP1 PE=1 SV=2	LUZP1	1	0.978637	0.9846	1.03897	1.06495	1.02569	0.953065	0.98503	1.055	1.041	1.007
Q86V48	422	S	Leucine zipper protein 1 OS=Homo sapiens OX=9606 GN=LUZP1 PE=1 SV=2	LUZP1	0.936012	0.956256	1.08008	1.1241	0.868195	0.89517	0.780651	1.32735	0.847	0.674	1.388
Q6PJG6	742	S	BRCA1-associated ATM activator 1 OS=Homo sapiens OX=9606 GN=BRAT1 PE=1 SV=2	BRAT1	0.946826	1.08069	0.984772	0.979392	1.03418	1.00421	1	1.00203	0.977	1.002	0.927
Q96AT1	50	S	Uncharacterized protein KIAA1143 OS=Homo sapiens OX=9606 GN=KIAA1143 PE=1 SV=2	KIAA1143	1
Q96AT1	146	S	Uncharacterized protein KIAA1143 OS=Homo sapiens OX=9606 GN=KIAA1143 PE=1 SV=2	KIAA1143	0.998365
Q96AT1	115	S	Uncharacterized protein KIAA1143 OS=Homo sapiens OX=9606 GN=KIAA1143 PE=1 SV=2	KIAA1143	0.896532
Q9NZM3	887	S	Intersectin-2 OS=Homo sapiens OX=9606 GN=ITSN2 PE=1 SV=3	ITSN2	0.831816	0.970737	0.983051	0.973496	1.18173	1.0249	0.8689	0.966568	1.007	1.06	0.996
Q9NZM3	884	S	Intersectin-2 OS=Homo sapiens OX=9606 GN=ITSN2 PE=1 SV=3	ITSN2	0.877251	1.06357	0.940179	1.01427	1.12019	0.987052	0.888038	0.961652	1.055	1.026	0.904
Q9NZM3	889	S	Intersectin-2 OS=Homo sapiens OX=9606 GN=ITSN2 PE=1 SV=3	ITSN2	0.997334	1.06559	0.849452	1.0683	1.06923	1.02888	0.890909	1.00098	1.067	1.028	0.939
Q9P2K3	203	S	REST corepressor 3 OS=Homo sapiens OX=9606 GN=RCOR3 PE=1 SV=2	RCOR3	1	0.990196	1.12012	1.10645	0.73487	0.972194	0.995136	1.02899	1.075	0.945	1.039
Q9P2K3	375	S	REST corepressor 3 OS=Homo sapiens OX=9606 GN=RCOR3 PE=1 SV=2	RCOR3	0.994647
Q9P2K3	156	S	REST corepressor 3 OS=Homo sapiens OX=9606 GN=RCOR3 PE=1 SV=2	RCOR3	0.999999	1.01961	1	1.03685	0.908742	1.069	0.914397	1.03478	1.002	1.033	1.015
Q9P2K3	376	T	REST corepressor 3 OS=Homo sapiens OX=9606 GN=RCOR3 PE=1 SV=2	RCOR3	0.997452	0.937255	0.958932	1.04708	1.01921	1.01751	0.91537	1.08889	0.962	0.934	1.162
Q9P2K3	171	S	REST corepressor 3 OS=Homo sapiens OX=9606 GN=RCOR3 PE=1 SV=2	RCOR3	1	0.979412	0.992813	1.03071	0.901057	1.0896	0.923152	1.06184	0.971	1.026	1.084
Q12986	1095	S	Transcriptional repressor NF-X1 OS=Homo sapiens OX=9606 GN=NFX1 PE=1 SV=2	NFX1	0.999893	0.798097	1.04302	0.810009	0.563137	1.59309	0.976308	1.38255	0.586	1.152	1.732
Q12986	95	S	Transcriptional repressor NF-X1 OS=Homo sapiens OX=9606 GN=NFX1 PE=1 SV=2	NFX1	0.998173
Q12986	150	S	Transcriptional repressor NF-X1 OS=Homo sapiens OX=9606 GN=NFX1 PE=1 SV=2	NFX1	0.922541	0.840381	1.02093	0.936052	0.861961	1.46363	0.945706	1.04123	0.899	1.406	1.239
Q8TDN6	261	S	Ribosome biogenesis protein BRX1 homolog OS=Homo sapiens OX=9606 GN=BRIX1 PE=1 SV=2	BRIX1	0.995113	0.88817	0.955796	0.931002	1.16893	1.04033	1.071	1.01365	0.918	1.026	1.141
Q9NRM7	408	S	Serine/threonine-protein kinase LATS2 OS=Homo sapiens OX=9606 GN=LATS2 PE=1 SV=2	LATS2	0.859986
Q49A88	798	S	Coiled-coil domain-containing protein 14 OS=Homo sapiens OX=9606 GN=CCDC14 PE=1 SV=3	CCDC14	1
P21359	2597	S	Neurofibromin OS=Homo sapiens OX=9606 GN=NF1 PE=1 SV=2	NF1	0.988186	0.881543	0.915039	1.06747	0.821713	1.1068	0.962822	1.23344	0.865	0.897	1.399
P21359	2564	T	Neurofibromin OS=Homo sapiens OX=9606 GN=NF1 PE=1 SV=2	NF1	0.767537
P21359	2496	S	Neurofibromin OS=Homo sapiens OX=9606 GN=NF1 PE=1 SV=2	NF1	0.96927	1.04775	0.991211	0.962739	1.16235	0.959008	0.931363	0.962145	1.001	0.997	0.918
P21359	2543	S	Neurofibromin OS=Homo sapiens OX=9606 GN=NF1 PE=1 SV=2	NF1	0.999997	0.911846	0.902344	0.998993	0.974104	1.07875	0.91897	1.23134	0.811	0.876	1.35
P21359	2523	S	Neurofibromin OS=Homo sapiens OX=9606 GN=NF1 PE=1 SV=2	NF1	0.847578	0.71258	0.969727	0.978852	0.927291	1.10895	1.03908	1.25342	0.781	0.885	1.759
P21359	2565	T	Neurofibromin OS=Homo sapiens OX=9606 GN=NF1 PE=1 SV=2	NF1	0.953084
P21359	876	S	Neurofibromin OS=Homo sapiens OX=9606 GN=NF1 PE=1 SV=2	NF1	0.83504	0.793388	1.00586	1.04129	1.03884	1.08091	0.974261	1.05994	0.982	1.02	1.336
Q8WWI5	644	S	Choline transporter-like protein 1 OS=Homo sapiens OX=9606 GN=SLC44A1 PE=1 SV=1	SLC44A1	0.999995
Q9H869	724	S	YY1-associated protein 1 OS=Homo sapiens OX=9606 GN=YY1AP1 PE=1 SV=2	YY1AP1	1	1.16823	1.24004	0.799119	0.937063	0.936884	0.916911	1.09529	0.73	0.855	0.938
O94776	548	S	Metastasis-associated protein MTA2 OS=Homo sapiens OX=9606 GN=MTA2 PE=1 SV=1	MTA2	1	0.707071	1.25777	0.796371	0.668033	1.07708	1.21884	1.16308	0.685	0.926	1.645
O94776	54	S	Metastasis-associated protein MTA2 OS=Homo sapiens OX=9606 GN=MTA2 PE=1 SV=1	MTA2	0.966897
O94776	435	S	Metastasis-associated protein MTA2 OS=Homo sapiens OX=9606 GN=MTA2 PE=1 SV=1	MTA2	0.994977	1.06667	1.04514	1.05544	1.1291	0.946247	0.894737	0.906667	1.164	1.044	0.85
Q9UPT6	676	S	C-Jun-amino-terminal kinase-interacting protein 3 OS=Homo sapiens OX=9606 GN=MAPK8IP3 PE=1 SV=3	MAPK8IP3	0.972985	1.18111	0.9636	0.982143	0.977011	0.895437	0.979798	1.07669	0.912	0.832	0.912
Q9UPT6	585	S	C-Jun-amino-terminal kinase-interacting protein 3 OS=Homo sapiens OX=9606 GN=MAPK8IP3 PE=1 SV=3	MAPK8IP3	0.889868	1.02778	1.00101	1.02083	1.07419	0.957224	0.961433	0.989909	1.031	0.967	0.963
Q9UPT6	609	S	C-Jun-amino-terminal kinase-interacting protein 3 OS=Homo sapiens OX=9606 GN=MAPK8IP3 PE=1 SV=3	MAPK8IP3	0.999995	0.884444	1.01618	1.0377	0.878788	0.952471	1.06244	1.12109	0.926	0.85	1.268
Q14807	562	S	Kinesin-like protein KIF22 OS=Homo sapiens OX=9606 GN=KIF22 PE=1 SV=5	KIF22	1	1.03543	0.960646	0.954457	0.994	1.06243	1.01662	1.01955	0.936	1.042	0.985
Q14807	412	S	Kinesin-like protein KIF22 OS=Homo sapiens OX=9606 GN=KIF22 PE=1 SV=5	KIF22	1	1.15486	1.13724	0.825581	1.368	0.893757	0.917821	0.807613	1.022	1.107	0.699
Q14807	543	S	Kinesin-like protein KIF22 OS=Homo sapiens OX=9606 GN=KIF22 PE=1 SV=5	KIF22	1
Q6PFW1	1152	S	Inositol hexakisphosphate and diphosphoinositol-pentakisphosphate kinase 1 OS=Homo sapiens OX=9606 GN=PPIP5K1 PE=1 SV=1	PPIP5K1	0.996073
Q6PFW1	1073	S	Inositol hexakisphosphate and diphosphoinositol-pentakisphosphate kinase 1 OS=Homo sapiens OX=9606 GN=PPIP5K1 PE=1 SV=1	PPIP5K1	0.956543
Q8IW41	472	S	MAP kinase-activated protein kinase 5 OS=Homo sapiens OX=9606 GN=MAPKAPK5 PE=1 SV=2	MAPKAPK5	0.997884	0.906806	0.916062	1.08426	0.822736	1.15751	1.03306	1.05378	1.029	1.098	1.162
Q8IW41	182	T	MAP kinase-activated protein kinase 5 OS=Homo sapiens OX=9606 GN=MAPKAPK5 PE=1 SV=2	MAPKAPK5	0.999828	0.909948	0.964767	0.995939	1.11753	1.07979	0.963269	0.986056	1.01	1.095	1.084
Q8N6N3	158	S	UPF0690 protein C1orf52 OS=Homo sapiens OX=9606 GN=C1orf52 PE=1 SV=1	C1orf52	0.999999	1.34853	0.944162	0.889642	1.20153	0.918651	0.838041	0.990973	0.898	0.927	0.735
Q6GYQ0	721	S	Ral GTPase-activating protein subunit alpha-1 OS=Homo sapiens OX=9606 GN=RALGAPA1 PE=1 SV=1	RALGAPA1	1	0.961816	0.980084	1.02451	0.952427	0.992915	1.01827	1.11023	0.923	0.894	1.154
Q6GYQ0	860	S	Ral GTPase-activating protein subunit alpha-1 OS=Homo sapiens OX=9606 GN=RALGAPA1 PE=1 SV=1	RALGAPA1	1	0.965944	1.04507	1.02962	0.999029	1.01923	1.0125	0.971202	1.06	1.049	1.005
Q6GYQ0	775	S	Ral GTPase-activating protein subunit alpha-1 OS=Homo sapiens OX=9606 GN=RALGAPA1 PE=1 SV=1	RALGAPA1	0.970412	1.09082	0.953878	0.9857	0.923301	1.14879	0.940385	1.01986	0.967	1.126	0.935
Q6GYQ0	773	S	Ral GTPase-activating protein subunit alpha-1 OS=Homo sapiens OX=9606 GN=RALGAPA1 PE=1 SV=1	RALGAPA1	0.918589	1.09907	1.02411	1.00306	1.00097	0.988866	1.05096	0.891758	1.125	1.109	0.811
Q6GYQ0	864	S	Ral GTPase-activating protein subunit alpha-1 OS=Homo sapiens OX=9606 GN=RALGAPA1 PE=1 SV=1	RALGAPA1	1	1.18163	1.02935	1.01021	0.935922	0.958502	0.939423	1.02383	0.987	0.936	0.866
Q6GYQ0	715	S	Ral GTPase-activating protein subunit alpha-1 OS=Homo sapiens OX=9606 GN=RALGAPA1 PE=1 SV=1	RALGAPA1	0.999146	0.965944	0.998952	1.02656	0.980583	1.08097	0.990385	1.00199	1.025	1.079	1.037
Q6GYQ0	861	S	Ral GTPase-activating protein subunit alpha-1 OS=Homo sapiens OX=9606 GN=RALGAPA1 PE=1 SV=1	RALGAPA1	1	0.933953	1.08176	1.0143	0.965049	1.03138	1.01827	0.992056	1.022	1.04	1.062
Q6GYQ0	349	S	Ral GTPase-activating protein subunit alpha-1 OS=Homo sapiens OX=9606 GN=RALGAPA1 PE=1 SV=1	RALGAPA1	0.999932	0.74097	1.11426	0.997957	0.960194	1.33907	1.04038	0.805362	1.239	1.663	1.087
Q6GYQ0	797	S	Ral GTPase-activating protein subunit alpha-1 OS=Homo sapiens OX=9606 GN=RALGAPA1 PE=1 SV=1	RALGAPA1	0.905641	0.98452	1.05975	1.05414	0.991262	1.01518	0.908654	1.04369	1.01	0.973	1.06
Q6GYQ0	1004	S	Ral GTPase-activating protein subunit alpha-1 OS=Homo sapiens OX=9606 GN=RALGAPA1 PE=1 SV=1	RALGAPA1	0.94617
Q6GYQ0	754	T	Ral GTPase-activating protein subunit alpha-1 OS=Homo sapiens OX=9606 GN=RALGAPA1 PE=1 SV=1	RALGAPA1	1
Q6GYQ0	711	S	Ral GTPase-activating protein subunit alpha-1 OS=Homo sapiens OX=9606 GN=RALGAPA1 PE=1 SV=1	RALGAPA1	1	0.868937	1.00524	1.03575	0.900971	1.09312	0.948077	1.17478	0.882	0.93	1.352
Q6GYQ0	1000	S	Ral GTPase-activating protein subunit alpha-1 OS=Homo sapiens OX=9606 GN=RALGAPA1 PE=1 SV=1	RALGAPA1	0.817193
Q8TCB7	274	S	Methyltransferase-like protein 6 OS=Homo sapiens OX=9606 GN=METTL6 PE=2 SV=2	METTL6	1
Q92545	1155	S	Transmembrane protein 131 OS=Homo sapiens OX=9606 GN=TMEM131 PE=1 SV=3	TMEM131	0.999994
Q92545	1179	S	Transmembrane protein 131 OS=Homo sapiens OX=9606 GN=TMEM131 PE=1 SV=3	TMEM131	0.847187
Q92545	1658	T	Transmembrane protein 131 OS=Homo sapiens OX=9606 GN=TMEM131 PE=1 SV=3	TMEM131	0.968157
Q9Y3R5	1169	S	Protein dopey-2 OS=Homo sapiens OX=9606 GN=DOP1B PE=1 SV=5	DOP1B	0.989603	0.807401	1.00525	1.01682	0.885455	1.09632	0.99797	1.11196	0.914	0.986	1.377
Q9Y3R5	721	S	Protein dopey-2 OS=Homo sapiens OX=9606 GN=DOP1B PE=1 SV=5	DOP1B	0.856246	1.00505	0.885624	1	0.937273	1.12446	0.960406	1.00766	0.992	1.116	1.003
Q9Y3R5	717	S	Protein dopey-2 OS=Homo sapiens OX=9606 GN=DOP1B PE=1 SV=5	DOP1B	0.79844	1.00505	0.885624	1	0.937273	1.12446	0.960406	1.00766	0.992	1.116	1.003
Q9Y3R5	1085	S	Protein dopey-2 OS=Homo sapiens OX=9606 GN=DOP1B PE=1 SV=5	DOP1B	1	0.836838	0.994753	1.10726	0.786364	1.10823	1.10051	0.979904	1.13	1.131	1.171
Q9Y3R5	597	S	Protein dopey-2 OS=Homo sapiens OX=9606 GN=DOP1B PE=1 SV=5	DOP1B	0.77135
Q9Y3R5	1021	S	Protein dopey-2 OS=Homo sapiens OX=9606 GN=DOP1B PE=1 SV=5	DOP1B	1	0.69386	1.24344	1.09884	0.704545	1.06061	1.31168	0.790431	1.39	1.342	1.139
P20265	413	T	POU domain, class 3, transcription factor 2 OS=Homo sapiens OX=9606 GN=POU3F2 PE=1 SV=4	POU3F2	0.999891	1.22357	0.853963	1.03052	1.04415	1.00405	1.05462	0.88878	1.159	1.13	0.726
P20265	440	T	POU domain, class 3, transcription factor 2 OS=Homo sapiens OX=9606 GN=POU3F2 PE=1 SV=4	POU3F2	0.999975	1.1932	0.872663	0.933876	0.90595	1.03846	1.09335	1.0374	0.9	1.001	0.869
P20265	432	T	POU domain, class 3, transcription factor 2 OS=Homo sapiens OX=9606 GN=POU3F2 PE=1 SV=4	POU3F2	0.999991	1.21142	0.702582	1.12411	1.03839	0.972672	1.22344	0.833661	1.348	1.167	0.688
P20265	341	S	POU domain, class 3, transcription factor 2 OS=Homo sapiens OX=9606 GN=POU3F2 PE=1 SV=4	POU3F2	0.988585	1.26853	0.875334	1.01729	1.04031	1.00405	0.894737	1.02264	0.995	0.982	0.806
Q2QGD7	34	S	Zinc finger protein ZXDC OS=Homo sapiens OX=9606 GN=ZXDC PE=1 SV=2	ZXDC	1
Q8N584	4	S	Tetratricopeptide repeat protein 39C OS=Homo sapiens OX=9606 GN=TTC39C PE=2 SV=2	TTC39C	1	0.587576	1.15672	0.99803	1.03846	1.42148	1.03264	0.710867	1.404	2	1.21
P31040	177	S	Succinate dehydrogenase [ubiquinone] flavoprotein subunit, mitochondrial OS=Homo sapiens OX=9606 GN=SDHA PE=1 SV=2	SDHA	1
Q9UK76	70	S	Jupiter microtubule associated homolog 1 OS=Homo sapiens OX=9606 GN=JPT1 PE=1 SV=3	JPT1	0.930004	1.13991	1.03266	1.00101	0.972561	0.910305	0.845438	1.12876	0.887	0.806	0.99
Q9UK76	80	S	Jupiter microtubule associated homolog 1 OS=Homo sapiens OX=9606 GN=JPT1 PE=1 SV=3	JPT1	0.944018	1.37636	1.02402	0.892929	1.2063	0.89313	0.828678	0.884735	1.009	1.009	0.643
Q9UK76	91	S	Jupiter microtubule associated homolog 1 OS=Homo sapiens OX=9606 GN=JPT1 PE=1 SV=3	JPT1	0.983171	1.25271	0.856868	0.980808	0.986789	0.938931	0.920857	1.12253	0.874	0.836	0.896
Q9UK76	92	S	Jupiter microtubule associated homolog 1 OS=Homo sapiens OX=9606 GN=JPT1 PE=1 SV=3	JPT1	0.926194	1.38612	0.807877	0.929293	1.00813	0.996183	0.888268	1.0758	0.864	0.926	0.776
Q9UK76	87	S	Jupiter microtubule associated homolog 1 OS=Homo sapiens OX=9606 GN=JPT1 PE=1 SV=3	JPT1	1	1.24295	0.970221	0.964646	1.00407	0.991412	0.882682	0.987539	0.977	1.004	0.795
Q9UK76	88	S	Jupiter microtubule associated homolog 1 OS=Homo sapiens OX=9606 GN=JPT1 PE=1 SV=3	JPT1	0.999994	1.31236	0.935639	0.966667	1.01016	0.980916	0.886406	0.969886	0.997	1.011	0.739
Q9UK76	31	S	Jupiter microtubule associated homolog 1 OS=Homo sapiens OX=9606 GN=JPT1 PE=1 SV=3	JPT1	0.934951
Q9UK76	54	T	Jupiter microtubule associated homolog 1 OS=Homo sapiens OX=9606 GN=JPT1 PE=1 SV=3	JPT1	0.999995	1.42516	1.02113	0.915152	1.18496	0.877863	0.820298	0.86812	1.054	1.011	0.609
O75792	298	S	Ribonuclease H2 subunit A OS=Homo sapiens OX=9606 GN=RNASEH2A PE=1 SV=2	RNASEH2A	0.972727	0.98231	0.970803	0.980198	1.06143	0.926168	1.10918	0.958608	1.023	0.966	0.976
Q8NI08	502	S	Nuclear receptor coactivator 7 OS=Homo sapiens OX=9606 GN=NCOA7 PE=1 SV=2	NCOA7	0.996132
Q8NI08	89	S	Nuclear receptor coactivator 7 OS=Homo sapiens OX=9606 GN=NCOA7 PE=1 SV=2	NCOA7	1
Q8NI08	13	S	Nuclear receptor coactivator 7 OS=Homo sapiens OX=9606 GN=NCOA7 PE=1 SV=2	NCOA7	0.989927
Q8NI08	208	S	Nuclear receptor coactivator 7 OS=Homo sapiens OX=9606 GN=NCOA7 PE=1 SV=2	NCOA7	0.892642
Q8NEF9	367	S	Serum response factor-binding protein 1 OS=Homo sapiens OX=9606 GN=SRFBP1 PE=1 SV=1	SRFBP1	1	0.903075	0.962062	0.93833	1.04309	1.10826	0.961421	1.13301	0.828	0.978	1.255
Q8NEF9	203	S	Serum response factor-binding protein 1 OS=Homo sapiens OX=9606 GN=SRFBP1 PE=1 SV=1	SRFBP1	0.999337	1.25443	1.15078	0.943074	0.940331	0.887277	1.09137	0.745455	1.265	1.19	0.594
Q7Z4S6	1239	S	Kinesin-like protein KIF21A OS=Homo sapiens OX=9606 GN=KIF21A PE=1 SV=2	KIF21A	0.999658	0.986762	0.895406	0.9545	1.06387	1.07817	0.944773	1.11359	0.857	0.968	1.129
Q7Z4S6	1271	S	Kinesin-like protein KIF21A OS=Homo sapiens OX=9606 GN=KIF21A PE=1 SV=2	KIF21A	0.985089	1.0611	0.960899	0.953511	0.892216	1.05076	1.07002	1.01521	0.939	1.035	0.957
Q7Z4S6	1673	S	Kinesin-like protein KIF21A OS=Homo sapiens OX=9606 GN=KIF21A PE=1 SV=2	KIF21A	1	0.984725	0.927664	1.04253	0.99501	0.981726	1.0217	1.05477	0.988	0.931	1.071
Q7Z4S6	1212	S	Kinesin-like protein KIF21A OS=Homo sapiens OX=9606 GN=KIF21A PE=1 SV=2	KIF21A	0.999977	1.0336	0.848485	0.87636	1.23553	0.983756	0.999014	1.09026	0.804	0.902	1.055
Q7Z4S6	1662	S	Kinesin-like protein KIF21A OS=Homo sapiens OX=9606 GN=KIF21A PE=1 SV=2	KIF21A	0.918191	0.970468	1.0303	1.03165	1.07585	0.987817	0.985207	0.926978	1.113	1.066	0.955
Q7Z4S6	855	S	Kinesin-like protein KIF21A OS=Homo sapiens OX=9606 GN=KIF21A PE=1 SV=2	KIF21A	0.779467	0.822811	0.890518	1.07616	0.924152	1.09949	0.946746	1.23124	0.874	0.893	1.496
Q5JTV8	156	S	Torsin-1A-interacting protein 1 OS=Homo sapiens OX=9606 GN=TOR1AIP1 PE=1 SV=2	TOR1AIP1	0.999367	1.17034	0.875	1.03696	1.0078	1.00781	0.927846	1.03138	1.005	0.977	0.881
Q5JTV8	305	S	Torsin-1A-interacting protein 1 OS=Homo sapiens OX=9606 GN=TOR1AIP1 PE=1 SV=2	TOR1AIP1	1	0.897796	0.866071	1.12787	0.789474	0.925781	0.978659	1.43515	0.786	0.645	1.599
Q5JTV8	220	T	Torsin-1A-interacting protein 1 OS=Homo sapiens OX=9606 GN=TOR1AIP1 PE=1 SV=2	TOR1AIP1	0.999978	1.20541	0.84127	1	1.12183	1.00293	0.979675	0.915272	1.093	1.096	0.759
Q5JTV8	135	S	Torsin-1A-interacting protein 1 OS=Homo sapiens OX=9606 GN=TOR1AIP1 PE=1 SV=2	TOR1AIP1	1	1.0511	0.886905	0.99001	1.06823	1.00293	1.01524	1.03243	0.959	0.971	0.982
Q5JTV8	143	S	Torsin-1A-interacting protein 1 OS=Homo sapiens OX=9606 GN=TOR1AIP1 PE=1 SV=2	TOR1AIP1	0.999954	0.972946	0.958333	1.03696	1.10624	0.978516	0.936992	1.04707	0.99	0.935	1.076
Q5JTV8	47	T	Torsin-1A-interacting protein 1 OS=Homo sapiens OX=9606 GN=TOR1AIP1 PE=1 SV=2	TOR1AIP1	0.909654
Q5JTV8	163	S	Torsin-1A-interacting protein 1 OS=Homo sapiens OX=9606 GN=TOR1AIP1 PE=1 SV=2	TOR1AIP1	0.993433	1.08116	0.949405	1.02398	0.933723	1.01172	0.987805	1.04079	0.984	0.972	0.963
Q5JTV8	315	S	Torsin-1A-interacting protein 1 OS=Homo sapiens OX=9606 GN=TOR1AIP1 PE=1 SV=2	TOR1AIP1	0.999325	1.30762	1.16171	0.911089	0.82846	0.868164	1.03049	0.926778	0.983	0.937	0.709
Q5JTV8	215	S	Torsin-1A-interacting protein 1 OS=Homo sapiens OX=9606 GN=TOR1AIP1 PE=1 SV=2	TOR1AIP1	0.937581	1.38076	0.78373	0.957043	1.20663	1.00488	0.875	0.900628	1.063	1.116	0.652
Q5JTV8	154	S	Torsin-1A-interacting protein 1 OS=Homo sapiens OX=9606 GN=TOR1AIP1 PE=1 SV=2	TOR1AIP1	0.999875	1.04208	0.90873	1.00999	0.965887	1.02539	0.971545	1.11192	0.908	0.922	1.067
Q5JTV8	164	S	Torsin-1A-interacting protein 1 OS=Homo sapiens OX=9606 GN=TOR1AIP1 PE=1 SV=2	TOR1AIP1	0.778193	1.06313	0.972222	0.979021	0.959064	0.939453	1.03963	1.08159	0.905	0.869	1.017
Q5JTV8	157	S	Torsin-1A-interacting protein 1 OS=Homo sapiens OX=9606 GN=TOR1AIP1 PE=1 SV=2	TOR1AIP1	0.999367	1.16834	0.883929	1.04196	1.00975	1.00977	0.92378	1.01464	1.027	0.995	0.868
Q0D2I5	548	S	Intermediate filament family orphan 1 OS=Homo sapiens OX=9606 GN=IFFO1 PE=2 SV=2	IFFO1	0.831462
Q0D2I5	132	S	Intermediate filament family orphan 1 OS=Homo sapiens OX=9606 GN=IFFO1 PE=2 SV=2	IFFO1	0.999983
Q9NSI2	203	S	Protein FAM207A OS=Homo sapiens OX=9606 GN=FAM207A PE=1 SV=2	FAM207A	0.999964	0.909515	0.908577	0.834372	1.05258	1.46185	1.0385	0.97076	0.86	1.506	1.067
Q9NSI2	34	T	Protein FAM207A OS=Homo sapiens OX=9606 GN=FAM207A PE=1 SV=2	FAM207A	0.999527	0.889925	0.982092	0.926091	1.06082	1.28065	1.02468	0.939571	0.986	1.363	1.056
O15127	319	S	Secretory carrier-associated membrane protein 2 OS=Homo sapiens OX=9606 GN=SCAMP2 PE=1 SV=2	SCAMP2	0.823944	1.02843	1.01265	0.992188	1.06479	0.907958	0.990119	0.975334	1.017	0.931	0.948
O15127	320	S	Secretory carrier-associated membrane protein 2 OS=Homo sapiens OX=9606 GN=SCAMP2 PE=1 SV=2	SCAMP2	0.919768	0.847059	0.905642	0.999023	1.06479	1.21285	1.01877	0.887975	1.125	1.366	1.048
O43310	245	S	CBP80/20-dependent translation initiation factor OS=Homo sapiens OX=9606 GN=CTIF PE=1 SV=1	CTIF	0.999867
O43310	216	S	CBP80/20-dependent translation initiation factor OS=Homo sapiens OX=9606 GN=CTIF PE=1 SV=1	CTIF	1	0.755224	0.894624	1.0535	0.657559	1.14653	1.13251	1.33744	0.788	0.857	1.771
O43310	299	S	CBP80/20-dependent translation initiation factor OS=Homo sapiens OX=9606 GN=CTIF PE=1 SV=1	CTIF	0.999537	1.07761	0.974194	1.03891	0.958106	0.971287	1.04348	0.96	1.082	1.012	0.891
Q9Y3P9	42	S	Rab GTPase-activating protein 1 OS=Homo sapiens OX=9606 GN=RABGAP1 PE=1 SV=3	RABGAP1	0.999655	0.952772	1.02544	1.05819	0.941059	1.0662	0.970317	0.998995	1.059	1.067	1.049
Q9Y3P9	1056	S	Rab GTPase-activating protein 1 OS=Homo sapiens OX=9606 GN=RABGAP1 PE=1 SV=3	RABGAP1	0.992997
Q9Y3P9	996	T	Rab GTPase-activating protein 1 OS=Homo sapiens OX=9606 GN=RABGAP1 PE=1 SV=3	RABGAP1	1	1.06674	0.937378	0.952663	1.12687	1.14744	0.863869	0.976884	0.975	1.175	0.916
Q9Y3P9	1055	S	Rab GTPase-activating protein 1 OS=Homo sapiens OX=9606 GN=RABGAP1 PE=1 SV=3	RABGAP1	0.991476
Q9Y3P9	508	S	Rab GTPase-activating protein 1 OS=Homo sapiens OX=9606 GN=RABGAP1 PE=1 SV=3	RABGAP1	0.993405
Q9Y2X7	592	S	ARF GTPase-activating protein GIT1 OS=Homo sapiens OX=9606 GN=GIT1 PE=1 SV=2	GIT1	0.999975	1.08159	0.914116	0.989205	1.01107	1.03277	0.978578	1.01514	0.974	1.017	0.939
Q9Y2X7	571	S	ARF GTPase-activating protein GIT1 OS=Homo sapiens OX=9606 GN=GIT1 PE=1 SV=2	GIT1	0.841141	1.10146	0.979269	0.911678	1.14386	1.00099	0.980526	0.924319	0.986	1.083	0.839
Q9Y2X7	561	S	ARF GTPase-activating protein GIT1 OS=Homo sapiens OX=9606 GN=GIT1 PE=1 SV=2	GIT1	0.911685	1.10669	0.88154	0.912659	1.03521	1.04667	0.936709	1.12714	0.81	0.929	1.018
Q9Y2X7	596	S	ARF GTPase-activating protein GIT1 OS=Homo sapiens OX=9606 GN=GIT1 PE=1 SV=2	GIT1	0.991522	1.23431	0.894373	0.935231	0.993964	0.97716	0.915287	1.10999	0.843	0.88	0.899
Q9Y2X7	362	S	ARF GTPase-activating protein GIT1 OS=Homo sapiens OX=9606 GN=GIT1 PE=1 SV=2	GIT1	0.876667	1.10251	0.914116	1.00785	1.06942	0.915591	1.074	0.938446	1.074	0.976	0.851
Q9Y2X7	498	S	ARF GTPase-activating protein GIT1 OS=Homo sapiens OX=9606 GN=GIT1 PE=1 SV=2	GIT1	0.957441	0.858787	0.941757	1.07655	0.821932	1.07448	1.13242	1.03128	1.044	1.042	1.201
Q9Y2X7	388	S	ARF GTPase-activating protein GIT1 OS=Homo sapiens OX=9606 GN=GIT1 PE=1 SV=2	GIT1	0.998803	0.876569	0.960513	1.10795	1.05433	0.940417	0.940604	1.11302	0.995	0.845	1.27
Q9Y2X7	410	S	ARF GTPase-activating protein GIT1 OS=Homo sapiens OX=9606 GN=GIT1 PE=1 SV=2	GIT1	0.83413
Q08174	962	S	Protocadherin-1 OS=Homo sapiens OX=9606 GN=PCDH1 PE=1 SV=2	PCDH1	0.995462
Q08174	902	S	Protocadherin-1 OS=Homo sapiens OX=9606 GN=PCDH1 PE=1 SV=2	PCDH1	0.969774
Q96RY7	1443	S	Intraflagellar transport protein 140 homolog OS=Homo sapiens OX=9606 GN=IFT140 PE=1 SV=1	IFT140	1	0.869359	1.035	1.07002	0.796999	1.25496	0.862692	1.11361	0.961	1.127	1.281
Q9H0J9	70	S	Protein mono-ADP-ribosyltransferase PARP12 OS=Homo sapiens OX=9606 GN=PARP12 PE=1 SV=1	PARP12	1	0.801047	1.10742	0.938447	1.18044	0.951902	1.12264	0.92581	1.014	1.028	1.156
Q9H0J9	263	S	Protein mono-ADP-ribosyltransferase PARP12 OS=Homo sapiens OX=9606 GN=PARP12 PE=1 SV=1	PARP12	0.953176	0.840314	1.1495	0.99053	0.840889	1.12416	0.936059	1.16928	0.847	0.961	1.391
O95677	361	S	Eyes absent homolog 4 OS=Homo sapiens OX=9606 GN=EYA4 PE=1 SV=2	EYA4	0.999817
Q9UBW7	159	S	Zinc finger MYM-type protein 2 OS=Homo sapiens OX=9606 GN=ZMYM2 PE=1 SV=1	ZMYM2	0.938242
Q9UBW7	53	S	Zinc finger MYM-type protein 2 OS=Homo sapiens OX=9606 GN=ZMYM2 PE=1 SV=1	ZMYM2	0.811278
Q9UBW7	624	S	Zinc finger MYM-type protein 2 OS=Homo sapiens OX=9606 GN=ZMYM2 PE=1 SV=1	ZMYM2	0.836244	1.06366	0.961271	1.03908	1.17587	0.930348	0.890518	0.939842	1.106	0.99	0.884
Q9UBW7	305	S	Zinc finger MYM-type protein 2 OS=Homo sapiens OX=9606 GN=ZMYM2 PE=1 SV=1	ZMYM2	0.972877	1.03388	0.975174	0.948522	1.08487	0.999005	1.01271	0.925049	1.025	1.08	0.895
Q9UBW7	1376	T	Zinc finger MYM-type protein 2 OS=Homo sapiens OX=9606 GN=ZMYM2 PE=1 SV=1	ZMYM2	1	1.00205	0.99007	0.947569	1.0501	0.971144	0.949169	1.06607	0.889	0.911	1.064
Q9UBW7	838	S	Zinc finger MYM-type protein 2 OS=Homo sapiens OX=9606 GN=ZMYM2 PE=1 SV=1	ZMYM2	0.934678
Q86VQ6	32	S	Thioredoxin reductase 3 OS=Homo sapiens OX=9606 GN=TXNRD3 PE=1 SV=4	TXNRD3	1	1.15508	1.08455	1.10981	0.955432	0.921645	0.960725	0.865261	1.283	1.065	0.749
Q86VQ6	80	T	Thioredoxin reductase 3 OS=Homo sapiens OX=9606 GN=TXNRD3 PE=1 SV=4	TXNRD3	0.985296	1.11551	0.969729	1.09062	0.924791	0.928501	0.909366	1.09716	0.994	0.846	0.984
Q86VQ6	79	S	Thioredoxin reductase 3 OS=Homo sapiens OX=9606 GN=TXNRD3 PE=1 SV=4	TXNRD3	0.972658	1.30374	1.02818	1.05757	1.08171	0.993144	0.922457	0.712191	1.485	1.394	0.546
P49760	50	S	Dual specificity protein kinase CLK2 OS=Homo sapiens OX=9606 GN=CLK2 PE=1 SV=1	CLK2	1
P49760	142	S	Dual specificity protein kinase CLK2 OS=Homo sapiens OX=9606 GN=CLK2 PE=1 SV=1	CLK2	1
P49760	83	S	Dual specificity protein kinase CLK2 OS=Homo sapiens OX=9606 GN=CLK2 PE=1 SV=1	CLK2	1
P49760	17	S	Dual specificity protein kinase CLK2 OS=Homo sapiens OX=9606 GN=CLK2 PE=1 SV=1	CLK2	0.99999
Q13796	1169	S	Protein Shroom2 OS=Homo sapiens OX=9606 GN=SHROOM2 PE=1 SV=1	SHROOM2	0.843299	1.01092	0.967871	1.01111	1.06022	1.01098	0.952525	1.01388	0.997	0.997	1.003
Q13796	646	S	Protein Shroom2 OS=Homo sapiens OX=9606 GN=SHROOM2 PE=1 SV=1	SHROOM2	0.827338
Q13796	1173	S	Protein Shroom2 OS=Homo sapiens OX=9606 GN=SHROOM2 PE=1 SV=1	SHROOM2	0.968708	0.995035	1.00703	1.03131	1.01876	1.0509	0.920202	0.995045	1.036	1.056	1
Q13796	1524	S	Protein Shroom2 OS=Homo sapiens OX=9606 GN=SHROOM2 PE=1 SV=1	SHROOM2	1	0.993049	0.803213	1.13535	0.877591	1.01198	1.10303	1.07136	1.06	0.945	1.079
Q13796	974	S	Protein Shroom2 OS=Homo sapiens OX=9606 GN=SHROOM2 PE=1 SV=1	SHROOM2	0.9631
Q13796	764	S	Protein Shroom2 OS=Homo sapiens OX=9606 GN=SHROOM2 PE=1 SV=1	SHROOM2	0.992872	1.04369	1.05321	0.956566	0.86772	0.993014	1.05051	1.03568	0.924	0.959	0.992
Q13796	851	S	Protein Shroom2 OS=Homo sapiens OX=9606 GN=SHROOM2 PE=1 SV=1	SHROOM2	0.999962
Q13796	1171	S	Protein Shroom2 OS=Homo sapiens OX=9606 GN=SHROOM2 PE=1 SV=1	SHROOM2	0.934558	1.01092	0.967871	1.01111	1.06022	1.01098	0.952525	1.01388	0.997	0.997	1.003
Q13796	1039	S	Protein Shroom2 OS=Homo sapiens OX=9606 GN=SHROOM2 PE=1 SV=1	SHROOM2	1
Q13796	325	S	Protein Shroom2 OS=Homo sapiens OX=9606 GN=SHROOM2 PE=1 SV=1	SHROOM2	0.95541
Q13796	422	S	Protein Shroom2 OS=Homo sapiens OX=9606 GN=SHROOM2 PE=1 SV=1	SHROOM2	0.991092	1.10824	1.00904	0.930303	1.06417	0.971058	1.02626	0.924678	1.006	1.05	0.834
Q13796	1425	S	Protein Shroom2 OS=Homo sapiens OX=9606 GN=SHROOM2 PE=1 SV=1	SHROOM2	1	1.02582	0.933735	1.06061	1.05429	1.09681	0.888889	0.969277	1.094	1.132	0.945
Q13796	1168	T	Protein Shroom2 OS=Homo sapiens OX=9606 GN=SHROOM2 PE=1 SV=1	SHROOM2	0.843299	1.01688	0.944779	1.00808	1.04047	1.04391	0.953535	1.01685	0.991	1.027	1
Q13796	1036	S	Protein Shroom2 OS=Homo sapiens OX=9606 GN=SHROOM2 PE=1 SV=1	SHROOM2	1
Q13796	377	S	Protein Shroom2 OS=Homo sapiens OX=9606 GN=SHROOM2 PE=1 SV=1	SHROOM2	0.965567
Q13796	231	S	Protein Shroom2 OS=Homo sapiens OX=9606 GN=SHROOM2 PE=1 SV=1	SHROOM2	0.852439	1.13307	0.823293	1.04747	1.03949	1.02495	0.99596	0.978196	1.071	1.048	0.863
Q13796	1427	S	Protein Shroom2 OS=Homo sapiens OX=9606 GN=SHROOM2 PE=1 SV=1	SHROOM2	1	0.889772	0.910643	1.04646	1.12142	1.12076	0.948485	0.981169	1.067	1.142	1.103
Q13796	779	S	Protein Shroom2 OS=Homo sapiens OX=9606 GN=SHROOM2 PE=1 SV=1	SHROOM2	0.999972	1.02383	0.961847	0.984848	0.900296	1.02096	1.0798	1.03171	0.955	0.99	1.008
Q13796	1297	S	Protein Shroom2 OS=Homo sapiens OX=9606 GN=SHROOM2 PE=1 SV=1	SHROOM2	0.878911	1.0149	0.944779	1.00505	1.02468	1.02595	0.978788	1.02775	0.978	0.998	1.013
O94915	1337	S	Protein furry homolog-like OS=Homo sapiens OX=9606 GN=FRYL PE=1 SV=2	FRYL	1
O94915	2354	S	Protein furry homolog-like OS=Homo sapiens OX=9606 GN=FRYL PE=1 SV=2	FRYL	1	0.921384	0.983034	0.964182	0.834362	0.991828	1.12919	1.1582	0.832	0.856	1.257
O94915	2272	S	Protein furry homolog-like OS=Homo sapiens OX=9606 GN=FRYL PE=1 SV=2	FRYL	0.983525	1.10901	0.956088	0.961278	1.11523	1.00204	0.978304	0.947266	1.015	1.058	0.854
O94915	844	S	Protein furry homolog-like OS=Homo sapiens OX=9606 GN=FRYL PE=1 SV=2	FRYL	1	1.06499	0.96008	1.06292	1.0535	0.935649	1.00493	0.958984	1.108	0.976	0.9
O94915	1959	T	Protein furry homolog-like OS=Homo sapiens OX=9606 GN=FRYL PE=1 SV=2	FRYL	0.989934	1.13103	0.898204	0.962246	1.08951	1.02554	0.941815	1.0293	0.935	0.996	0.91
O94915	889	S	Protein furry homolog-like OS=Homo sapiens OX=9606 GN=FRYL PE=1 SV=2	FRYL	0.95839
Q8TCG1	904	S	Protein CIP2A OS=Homo sapiens OX=9606 GN=CIP2A PE=1 SV=2	CIP2A	1	1.10086	0.982196	1.08071	0.939122	0.980885	0.975449	0.961066	1.124	1.021	0.873
Q8TCG1	585	T	Protein CIP2A OS=Homo sapiens OX=9606 GN=CIP2A PE=1 SV=2	CIP2A	1	1.0515	0.96637	0.971457	1.10878	1.01408	0.97356	0.955943	1.016	1.061	0.909
O60237	646	T	Protein phosphatase 1 regulatory subunit 12B OS=Homo sapiens OX=9606 GN=PPP1R12B PE=1 SV=2	PPP1R12B	0.75993
O60237	687	S	Protein phosphatase 1 regulatory subunit 12B OS=Homo sapiens OX=9606 GN=PPP1R12B PE=1 SV=2	PPP1R12B	0.997548
O60237	504	S	Protein phosphatase 1 regulatory subunit 12B OS=Homo sapiens OX=9606 GN=PPP1R12B PE=1 SV=2	PPP1R12B	0.805471
Q92766	161	S	Ras-responsive element-binding protein 1 OS=Homo sapiens OX=9606 GN=RREB1 PE=1 SV=3	RREB1	0.999907
Q92766	1535	T	Ras-responsive element-binding protein 1 OS=Homo sapiens OX=9606 GN=RREB1 PE=1 SV=3	RREB1	0.995728
Q92766	1174	S	Ras-responsive element-binding protein 1 OS=Homo sapiens OX=9606 GN=RREB1 PE=1 SV=3	RREB1	0.999973
Q92766	180	S	Ras-responsive element-binding protein 1 OS=Homo sapiens OX=9606 GN=RREB1 PE=1 SV=3	RREB1	1
Q92766	1318	T	Ras-responsive element-binding protein 1 OS=Homo sapiens OX=9606 GN=RREB1 PE=1 SV=3	RREB1	0.760565
Q92766	1575	S	Ras-responsive element-binding protein 1 OS=Homo sapiens OX=9606 GN=RREB1 PE=1 SV=3	RREB1	1
Q92766	1475	S	Ras-responsive element-binding protein 1 OS=Homo sapiens OX=9606 GN=RREB1 PE=1 SV=3	RREB1	0.984604
Q92766	175	S	Ras-responsive element-binding protein 1 OS=Homo sapiens OX=9606 GN=RREB1 PE=1 SV=3	RREB1	1
Q92766	1653	S	Ras-responsive element-binding protein 1 OS=Homo sapiens OX=9606 GN=RREB1 PE=1 SV=3	RREB1	0.99851
Q92766	1175	S	Ras-responsive element-binding protein 1 OS=Homo sapiens OX=9606 GN=RREB1 PE=1 SV=3	RREB1	0.999977
Q92766	1167	S	Ras-responsive element-binding protein 1 OS=Homo sapiens OX=9606 GN=RREB1 PE=1 SV=3	RREB1	1
Q99618	64	S	Cell division cycle-associated protein 3 OS=Homo sapiens OX=9606 GN=CDCA3 PE=1 SV=1	CDCA3	1	0.980952	1.19129	0.721747	1.29863	1.25195	0.904714	0.736434	0.98	1.7	0.751
Q99618	94	S	Cell division cycle-associated protein 3 OS=Homo sapiens OX=9606 GN=CDCA3 PE=1 SV=1	CDCA3	0.99996	1.00106	0.892045	1.00095	0.949657	1.03711	1.12939	0.986434	1.015	1.051	0.985
Q99618	68	S	Cell division cycle-associated protein 3 OS=Homo sapiens OX=9606 GN=CDCA3 PE=1 SV=1	CDCA3	0.874267	1.3873	1.02367	0.91358	1.18307	0.867188	0.892678	0.874031	1.045	0.992	0.63
Q99618	87	S	Cell division cycle-associated protein 3 OS=Homo sapiens OX=9606 GN=CDCA3 PE=1 SV=1	CDCA3	0.999329	1.16402	0.909091	1.01709	0.874142	0.989258	1.07623	0.977713	1.04	1.012	0.84
Q99618	10	T	Cell division cycle-associated protein 3 OS=Homo sapiens OX=9606 GN=CDCA3 PE=1 SV=1	CDCA3	0.998242
Q99618	44	S	Cell division cycle-associated protein 3 OS=Homo sapiens OX=9606 GN=CDCA3 PE=1 SV=1	CDCA3	0.840711
Q99618	29	S	Cell division cycle-associated protein 3 OS=Homo sapiens OX=9606 GN=CDCA3 PE=1 SV=1	CDCA3	0.996282
Q99618	222	S	Cell division cycle-associated protein 3 OS=Homo sapiens OX=9606 GN=CDCA3 PE=1 SV=1	CDCA3	0.999922	1.30794	1.04451	0.849953	1.23112	0.821289	0.914744	0.971899	0.875	0.845	0.743
Q13541	70	T	Eukaryotic translation initiation factor 4E-binding protein 1 OS=Homo sapiens OX=9606 GN=EIF4EBP1 PE=1 SV=3	EIF4EBP1	0.989097
Q13541	101	S	Eukaryotic translation initiation factor 4E-binding protein 1 OS=Homo sapiens OX=9606 GN=EIF4EBP1 PE=1 SV=3	EIF4EBP1	1
Q13541	65	S	Eukaryotic translation initiation factor 4E-binding protein 1 OS=Homo sapiens OX=9606 GN=EIF4EBP1 PE=1 SV=3	EIF4EBP1	0.999811
Q8N568	682	S	Serine/threonine-protein kinase DCLK2 OS=Homo sapiens OX=9606 GN=DCLK2 PE=1 SV=4	DCLK2	0.761286	0.947214	0.790652	1.08504	0.954407	0.916836	1.13836	1.25	0.868	0.733	1.32
Q8N568	360	S	Serine/threonine-protein kinase DCLK2 OS=Homo sapiens OX=9606 GN=DCLK2 PE=1 SV=4	DCLK2	0.974361	0.98436	0.975657	1.0584	0.930091	1.07809	0.971698	1.07056	0.989	1.007	1.088
Q8N568	375	S	Serine/threonine-protein kinase DCLK2 OS=Homo sapiens OX=9606 GN=DCLK2 PE=1 SV=4	DCLK2	1	1.04301	0.954236	1.0502	0.918946	1.09533	1.02411	0.985887	1.065	1.111	0.945
Q8N568	344	S	Serine/threonine-protein kinase DCLK2 OS=Homo sapiens OX=9606 GN=DCLK2 PE=1 SV=4	DCLK2	0.942932
Q8N568	6	S	Serine/threonine-protein kinase DCLK2 OS=Homo sapiens OX=9606 GN=DCLK2 PE=1 SV=4	DCLK2	1	0.845552	1.08861	1.00512	1.08207	0.994929	0.975891	1.07661	0.934	0.924	1.273
Q8N568	182	S	Serine/threonine-protein kinase DCLK2 OS=Homo sapiens OX=9606 GN=DCLK2 PE=1 SV=4	DCLK2	0.900674	0.836755	0.987342	1.03893	0.864235	1.07404	1.15304	1.08367	0.959	0.991	1.295
Q8N568	61	T	Serine/threonine-protein kinase DCLK2 OS=Homo sapiens OX=9606 GN=DCLK2 PE=1 SV=4	DCLK2	0.784296
Q8N568	308	S	Serine/threonine-protein kinase DCLK2 OS=Homo sapiens OX=9606 GN=DCLK2 PE=1 SV=4	DCLK2	0.998393	1.03421	1.07011	0.864754	0.945289	1.06897	1.04298	1.04335	0.829	1.025	1.009
Q8IVF2	765	S	Protein AHNAK2 OS=Homo sapiens OX=9606 GN=AHNAK2 PE=1 SV=2	AHNAK2	1
Q8IVF2	1418	S	Protein AHNAK2 OS=Homo sapiens OX=9606 GN=AHNAK2 PE=1 SV=2	AHNAK2	1
Q8IVF2	1583	S	Protein AHNAK2 OS=Homo sapiens OX=9606 GN=AHNAK2 PE=1 SV=2	AHNAK2	1
Q8IVF2	842	S	Protein AHNAK2 OS=Homo sapiens OX=9606 GN=AHNAK2 PE=1 SV=2	AHNAK2	0.999145
Q8TF76	147	S	Serine/threonine-protein kinase haspin OS=Homo sapiens OX=9606 GN=HASPIN PE=1 SV=3	HASPIN	0.993517
Q8TF76	389	S	Serine/threonine-protein kinase haspin OS=Homo sapiens OX=9606 GN=HASPIN PE=1 SV=3	HASPIN	0.999355
Q9UQR1	306	S	Zinc finger protein 148 OS=Homo sapiens OX=9606 GN=ZNF148 PE=1 SV=2	ZNF148	0.941022	1.05786	1	0.977482	1.08605	1.05739	0.74929	1.06602	0.917	0.992	1.008
Q9UQR1	412	S	Zinc finger protein 148 OS=Homo sapiens OX=9606 GN=ZNF148 PE=1 SV=2	ZNF148	0.851636	0.973963	0.986341	1.00921	1.05242	1.11052	0.82403	1.01942	0.99	1.089	1.047
Q9UQR1	250	S	Zinc finger protein 148 OS=Homo sapiens OX=9606 GN=ZNF148 PE=1 SV=2	ZNF148	0.839395	1.0405	0.99122	1.04606	1.0544	0.991498	0.918638	0.921359	1.135	1.076	0.885
Q9UQR1	305	T	Zinc finger protein 148 OS=Homo sapiens OX=9606 GN=ZNF148 PE=1 SV=2	ZNF148	0.933399	1.1244	1.01268	0.969294	1.05539	1.04145	0.853359	0.925243	1.048	1.126	0.823
Q9UQR1	665	S	Zinc finger protein 148 OS=Homo sapiens OX=9606 GN=ZNF148 PE=1 SV=2	ZNF148	0.999723	1.05593	0.993171	0.940635	1.03462	1.00531	0.986755	0.940777	1	1.069	0.891
Q9UQR1	352	S	Zinc finger protein 148 OS=Homo sapiens OX=9606 GN=ZNF148 PE=1 SV=2	ZNF148	0.769231
Q5UIP0	1876	S	Telomere-associated protein RIF1 OS=Homo sapiens OX=9606 GN=RIF1 PE=1 SV=2	RIF1	0.967413	0.30495	0.377246	1.55477	0.356122	1.36244	1.32019	1.54655	1.005	0.881	5.071
Q5UIP0	1579	S	Telomere-associated protein RIF1 OS=Homo sapiens OX=9606 GN=RIF1 PE=1 SV=2	RIF1	0.999257	1.02574	0.97505	1.06288	0.829592	1.06802	0.951923	1.08108	0.983	0.988	1.054
Q5UIP0	2176	S	Telomere-associated protein RIF1 OS=Homo sapiens OX=9606 GN=RIF1 PE=1 SV=2	RIF1	0.804222
Q5UIP0	1454	S	Telomere-associated protein RIF1 OS=Homo sapiens OX=9606 GN=RIF1 PE=1 SV=2	RIF1	1
Q5UIP0	1974	S	Telomere-associated protein RIF1 OS=Homo sapiens OX=9606 GN=RIF1 PE=1 SV=2	RIF1	0.999837	0.664356	0.51996	1.20892	0.565306	1.25279	1.27019	1.42543	0.848	0.879	2.146
Q5UIP0	2391	S	Telomere-associated protein RIF1 OS=Homo sapiens OX=9606 GN=RIF1 PE=1 SV=2	RIF1	0.993594	0.89604	0.809381	1.22211	0.64898	0.991878	1.22115	1.13714	1.075	0.872	1.269
Q5UIP0	2161	S	Telomere-associated protein RIF1 OS=Homo sapiens OX=9606 GN=RIF1 PE=1 SV=2	RIF1	0.999243	1.15248	0.89521	0.998986	0.968367	1.00609	0.968269	1.04605	0.955	0.962	0.908
Q5UIP0	1556	S	Telomere-associated protein RIF1 OS=Homo sapiens OX=9606 GN=RIF1 PE=1 SV=2	RIF1	0.78156
Q5UIP0	2144	S	Telomere-associated protein RIF1 OS=Homo sapiens OX=9606 GN=RIF1 PE=1 SV=2	RIF1	1	1.11386	0.842315	1.00811	0.804082	1.2	0.917308	1.12813	0.894	1.064	1.013
Q5UIP0	2348	S	Telomere-associated protein RIF1 OS=Homo sapiens OX=9606 GN=RIF1 PE=1 SV=2	RIF1	0.997173
Q5UIP0	2393	S	Telomere-associated protein RIF1 OS=Homo sapiens OX=9606 GN=RIF1 PE=1 SV=2	RIF1	0.999056	1.07426	0.947106	1.08925	1.0602	0.941117	0.956731	0.963964	1.13	0.976	0.897
Q5UIP0	1879	T	Telomere-associated protein RIF1 OS=Homo sapiens OX=9606 GN=RIF1 PE=1 SV=2	RIF1	0.995362	0.682178	0.768463	1.2211	0.741837	1.21726	1.16058	1.13313	1.078	1.074	1.661
Q5UIP0	782	S	Telomere-associated protein RIF1 OS=Homo sapiens OX=9606 GN=RIF1 PE=1 SV=2	RIF1	0.999977	1.01089	1.0489	0.960446	1.15	0.942132	0.928846	1.001	0.959	0.941	0.99
Q5UIP0	1873	S	Telomere-associated protein RIF1 OS=Homo sapiens OX=9606 GN=RIF1 PE=1 SV=2	RIF1	0.998892	0.354455	0.412176	1.51927	0.39898	1.33503	1.30096	1.51652	1.002	0.88	4.278
Q5UIP0	1552	S	Telomere-associated protein RIF1 OS=Homo sapiens OX=9606 GN=RIF1 PE=1 SV=2	RIF1	0.999498	0.919802	0.852295	1.16024	0.95	1.07107	0.984615	1.06406	1.09	1.007	1.157
Q5UIP0	1616	S	Telomere-associated protein RIF1 OS=Homo sapiens OX=9606 GN=RIF1 PE=1 SV=2	RIF1	0.999911
Q5UIP0	1008	S	Telomere-associated protein RIF1 OS=Homo sapiens OX=9606 GN=RIF1 PE=1 SV=2	RIF1	0.999998	0.955446	0.972056	1.04868	0.958163	0.979695	0.965385	1.12713	0.93	0.869	1.18
Q5UIP0	1693	S	Telomere-associated protein RIF1 OS=Homo sapiens OX=9606 GN=RIF1 PE=1 SV=2	RIF1	0.957185
Q5UIP0	2172	S	Telomere-associated protein RIF1 OS=Homo sapiens OX=9606 GN=RIF1 PE=1 SV=2	RIF1	0.994917
Q5UIP0	1431	S	Telomere-associated protein RIF1 OS=Homo sapiens OX=9606 GN=RIF1 PE=1 SV=2	RIF1	0.999318	0.505941	0.631737	1.41379	0.536735	1.49543	1.09231	1.20821	1.17	1.238	2.388
Q5UIP0	1157	S	Telomere-associated protein RIF1 OS=Homo sapiens OX=9606 GN=RIF1 PE=1 SV=2	RIF1	0.999999
Q5UIP0	1554	S	Telomere-associated protein RIF1 OS=Homo sapiens OX=9606 GN=RIF1 PE=1 SV=2	RIF1	0.99139	0.919802	0.852295	1.16024	0.95	1.07107	0.984615	1.06406	1.09	1.007	1.157
Q5UIP0	2205	S	Telomere-associated protein RIF1 OS=Homo sapiens OX=9606 GN=RIF1 PE=1 SV=2	RIF1	1	0.943564	0.94012	1.0284	1.03367	1.05787	1.00192	1.00601	1.022	1.052	1.066
Q5UIP0	1971	S	Telomere-associated protein RIF1 OS=Homo sapiens OX=9606 GN=RIF1 PE=1 SV=2	RIF1	0.999938	0.682178	0.562874	1.22515	0.596939	1.21827	1.26538	1.35636	0.903	0.898	1.988
Q5UIP0	1542	S	Telomere-associated protein RIF1 OS=Homo sapiens OX=9606 GN=RIF1 PE=1 SV=2	RIF1	0.999991	0.909901	1.0489	1.03651	1.05918	0.943147	1.01731	0.987988	1.049	0.955	1.086
Q5UIP0	2196	S	Telomere-associated protein RIF1 OS=Homo sapiens OX=9606 GN=RIF1 PE=1 SV=2	RIF1	0.973574	1.31089	1.1986	0.918864	1.01224	0.881218	0.931731	0.788789	1.165	1.117	0.602
Q5UIP0	1688	S	Telomere-associated protein RIF1 OS=Homo sapiens OX=9606 GN=RIF1 PE=1 SV=2	RIF1	0.999995	0.974257	0.984032	1.07708	0.935714	1.06193	0.935577	1.03403	1.042	1.027	1.061
Q9BUQ8	109	S	Probable ATP-dependent RNA helicase DDX23 OS=Homo sapiens OX=9606 GN=DDX23 PE=1 SV=3	DDX23	0.996344	0.84995	0.919212	1.02592	0.692233	0.953862	1.26892	1.22983	0.834	0.776	1.447
Q9BUQ8	25	T	Probable ATP-dependent RNA helicase DDX23 OS=Homo sapiens OX=9606 GN=DDX23 PE=1 SV=3	DDX23	1	0.743202	1.29557	0.610169	0.968932	1.01103	1.39841	0.898876	0.679	1.125	1.209
Q9BUQ8	106	S	Probable ATP-dependent RNA helicase DDX23 OS=Homo sapiens OX=9606 GN=DDX23 PE=1 SV=3	DDX23	0.767204
Q9BUQ8	23	S	Probable ATP-dependent RNA helicase DDX23 OS=Homo sapiens OX=9606 GN=DDX23 PE=1 SV=3	DDX23	1	0.668681	1.24631	0.711864	0.871845	1.21665	1.36056	0.828396	0.859	1.469	1.239
Q9BUQ8	143	S	Probable ATP-dependent RNA helicase DDX23 OS=Homo sapiens OX=9606 GN=DDX23 PE=1 SV=3	DDX23	1
Q9BUQ8	14	S	Probable ATP-dependent RNA helicase DDX23 OS=Homo sapiens OX=9606 GN=DDX23 PE=1 SV=3	DDX23	0.999967	0.898288	1.22365	0.79661	0.786408	1.09428	1.22709	0.907048	0.878	1.206	1.01
Q9BUQ8	107	S	Probable ATP-dependent RNA helicase DDX23 OS=Homo sapiens OX=9606 GN=DDX23 PE=1 SV=3	DDX23	0.902779	0.84995	0.919212	1.02592	0.692233	0.953862	1.26892	1.22983	0.834	0.776	1.447
Q86VM9	67	S	Zinc finger CCCH domain-containing protein 18 OS=Homo sapiens OX=9606 GN=ZC3H18 PE=1 SV=2	ZC3H18	1	1.4132	1.34257	0.723593	1.55689	0.668367	0.725049	0.73238	0.988	0.913	0.518
Q86VM9	836	S	Zinc finger CCCH domain-containing protein 18 OS=Homo sapiens OX=9606 GN=ZC3H18 PE=1 SV=2	ZC3H18	0.78177	0.941117	0.986139	1.10168	0.969062	1.02347	1.05186	0.920327	1.197	1.112	0.978
Q86VM9	118	S	Zinc finger CCCH domain-containing protein 18 OS=Homo sapiens OX=9606 GN=ZC3H18 PE=1 SV=2	ZC3H18	0.983872	1.14213	1.00297	0.935834	1.01098	1.02143	0.979452	0.953013	0.982	1.072	0.834
Q86VM9	842	S	Zinc finger CCCH domain-containing protein 18 OS=Homo sapiens OX=9606 GN=ZC3H18 PE=1 SV=2	ZC3H18	1	0.960406	1.02673	1.00296	1.00399	1.02245	0.993151	1.00409	0.999	1.018	1.045
Q86VM9	868	S	Zinc finger CCCH domain-containing protein 18 OS=Homo sapiens OX=9606 GN=ZC3H18 PE=1 SV=2	ZC3H18	1	1.04264	1.07723	0.981244	0.87525	1.01327	1.04403	0.966292	1.015	1.049	0.927
Q86VM9	796	T	Zinc finger CCCH domain-containing protein 18 OS=Homo sapiens OX=9606 GN=ZC3H18 PE=1 SV=2	ZC3H18	0.791961	0.985787	1.02277	1.00987	1.13972	0.964286	1.05969	0.841675	1.2	1.146	0.854
Q86VM9	677	T	Zinc finger CCCH domain-containing protein 18 OS=Homo sapiens OX=9606 GN=ZC3H18 PE=1 SV=2	ZC3H18	1	1.03655	0.983168	0.965449	0.932136	1.10102	1.07632	0.91522	1.055	1.203	0.883
Q86VM9	857	S	Zinc finger CCCH domain-containing protein 18 OS=Homo sapiens OX=9606 GN=ZC3H18 PE=1 SV=2	ZC3H18	0.999996		1.10396	0.738401		1.00204	1.06262	0.86619	0.852	1.157
Q86VM9	46	S	Zinc finger CCCH domain-containing protein 18 OS=Homo sapiens OX=9606 GN=ZC3H18 PE=1 SV=2	ZC3H18	1	1.16244	1.04554	0.968411	1.02695	0.983673	0.908023	0.956078	1.013	1.029	0.822
Q86VM9	162	T	Zinc finger CCCH domain-containing protein 18 OS=Homo sapiens OX=9606 GN=ZC3H18 PE=1 SV=2	ZC3H18	1	1.17665	1.04554	1.00296	0.844311	1.08673	0.934442	0.935649	1.072	1.161	0.795
Q86VM9	532	S	Zinc finger CCCH domain-containing protein 18 OS=Homo sapiens OX=9606 GN=ZC3H18 PE=1 SV=2	ZC3H18	0.995391
Q86VM9	110	S	Zinc finger CCCH domain-containing protein 18 OS=Homo sapiens OX=9606 GN=ZC3H18 PE=1 SV=2	ZC3H18	0.934401	0.979695	1.07327	1.06219	1.26946	0.814286	0.976517	0.863126	1.231	0.943	0.881
Q86VM9	74	S	Zinc finger CCCH domain-containing protein 18 OS=Homo sapiens OX=9606 GN=ZC3H18 PE=1 SV=2	ZC3H18	1	1.44873	1.35644	0.741362	1.42615	0.688776	0.741683	0.741573	1	0.929	0.512
Q86VM9	83	S	Zinc finger CCCH domain-containing protein 18 OS=Homo sapiens OX=9606 GN=ZC3H18 PE=1 SV=2	ZC3H18	0.999999	0.995939	1.10099	0.997038	1.06886	0.95	0.959883	0.953013	1.046	0.997	0.957
Q86VM9	95	S	Zinc finger CCCH domain-containing protein 18 OS=Homo sapiens OX=9606 GN=ZC3H18 PE=1 SV=2	ZC3H18	0.999569	0.980711	0.983168	0.960513	1.09381	0.928571	1.11155	0.962206	0.998	0.965	0.981
Q86VM9	94	S	Zinc finger CCCH domain-containing protein 18 OS=Homo sapiens OX=9606 GN=ZC3H18 PE=1 SV=2	ZC3H18	0.983552
Q86VM9	534	S	Zinc finger CCCH domain-containing protein 18 OS=Homo sapiens OX=9606 GN=ZC3H18 PE=1 SV=2	ZC3H18	0.998814	1.00508	1.06535	1.01579	0.99002	1.02857	0.913894	1.00409	1.012	1.024	0.999
Q86VM9	59	S	Zinc finger CCCH domain-containing protein 18 OS=Homo sapiens OX=9606 GN=ZC3H18 PE=1 SV=2	ZC3H18	1	0.896447	1.04158	0.98618	1.50998	0.819388	0.979452	0.830439	1.188	0.987	0.926
Q86VM9	852	S	Zinc finger CCCH domain-containing protein 18 OS=Homo sapiens OX=9606 GN=ZC3H18 PE=1 SV=2	ZC3H18	0.92273	0.66599	1.43267	0.666338	0.700599	1.15306	1.38943	0.881512	0.756	1.308	1.324
Q8IYB8	725	S	ATP-dependent RNA helicase SUPV3L1, mitochondrial OS=Homo sapiens OX=9606 GN=SUPV3L1 PE=1 SV=1	SUPV3L1	0.999999	0.842265	0.89165	1.08811	1.11893	1.137	0.944499	0.99596	1.093	1.142	1.182
O75381	232	S	Peroxisomal membrane protein PEX14 OS=Homo sapiens OX=9606 GN=PEX14 PE=1 SV=1	PEX14	0.991729
Q86VP1	124	S	Tax1-binding protein 1 OS=Homo sapiens OX=9606 GN=TAX1BP1 PE=1 SV=2	TAX1BP1	0.77831
Q86VP1	666	S	Tax1-binding protein 1 OS=Homo sapiens OX=9606 GN=TAX1BP1 PE=1 SV=2	TAX1BP1	1	0.880342	0.95751	1.0385	0.969844	0.988506	1.1221	1.06218	0.978	0.931	1.207
Q07020	158	T	60S ribosomal protein L18 OS=Homo sapiens OX=9606 GN=RPL18 PE=1 SV=2	RPL18	0.999999	0.950239	1.08103	0.926945	1.12716	0.929125	1.16786	0.891945	1.039	1.042	0.939
Q07020	161	S	60S ribosomal protein L18 OS=Homo sapiens OX=9606 GN=RPL18 PE=1 SV=2	RPL18	0.990935
Q07020	130	S	60S ribosomal protein L18 OS=Homo sapiens OX=9606 GN=RPL18 PE=1 SV=2	RPL18	1	1.02871	1.05026	0.896584	1.40997	0.868217	1.07369	0.797642	1.124	1.088	0.775
Q5SSJ5	446	S	Heterochromatin protein 1-binding protein 3 OS=Homo sapiens OX=9606 GN=HP1BP3 PE=1 SV=1	HP1BP3	0.866086
Q5SSJ5	156	S	Heterochromatin protein 1-binding protein 3 OS=Homo sapiens OX=9606 GN=HP1BP3 PE=1 SV=1	HP1BP3	0.788063	1.16123	1.12569	0.958144	0.858283	0.958515	1.02321	0.924144	1.037	1.037	0.796
Q5SSJ5	142	S	Heterochromatin protein 1-binding protein 3 OS=Homo sapiens OX=9606 GN=HP1BP3 PE=1 SV=1	HP1BP3	0.999919	0.659832	0.776185	1.17925	0.712575	1.17576	1.26371	1.14154	1.033	1.03	1.73
Q5SSJ5	51	T	Heterochromatin protein 1-binding protein 3 OS=Homo sapiens OX=9606 GN=HP1BP3 PE=1 SV=1	HP1BP3	0.999621	0.997204	1.15766	0.904459	0.841317	1.01201	1.09916	0.99445	0.91	1.018	0.997
Q5SSJ5	249	S	Heterochromatin protein 1-binding protein 3 OS=Homo sapiens OX=9606 GN=HP1BP3 PE=1 SV=1	HP1BP3	0.952411	1.19199	1.09702	0.909008	1.0509	1.01528	0.943038	0.847364	1.073	1.198	0.711
Q5SSJ5	513	S	Heterochromatin protein 1-binding protein 3 OS=Homo sapiens OX=9606 GN=HP1BP3 PE=1 SV=1	HP1BP3	0.968443
Q04721	1778	S	Neurogenic locus notch homolog protein 2 OS=Homo sapiens OX=9606 GN=NOTCH2 PE=1 SV=3	NOTCH2	1	1.10775	0.893797	0.948171	1.20864	1.05644	0.975124	0.91109	1.041	1.16	0.822
Q04721	2115	S	Neurogenic locus notch homolog protein 2 OS=Homo sapiens OX=9606 GN=NOTCH2 PE=1 SV=3	NOTCH2	0.972659	1.07351	1.0188	1.06098	1.01686	0.974441	0.966169	0.929254	1.142	1.049	0.866
Q04721	2070	S	Neurogenic locus notch homolog protein 2 OS=Homo sapiens OX=9606 GN=NOTCH2 PE=1 SV=3	NOTCH2	0.784224	0.987915	0.931391	1.02337	1.0432	1.01384	0.99602	1.0478	0.977	0.968	1.061
P28290	770	S	Protein ITPRID2 OS=Homo sapiens OX=9606 GN=ITPRID2 PE=1 SV=3	ITPRID2	0.999209	0.979899	0.97855	0.955926	1.19512	0.973684	0.986952	0.98338	0.972	0.99	1.004
P28290	593	S	Protein ITPRID2 OS=Homo sapiens OX=9606 GN=ITPRID2 PE=1 SV=3	ITPRID2	0.906641	0.918593	1.01328	1.01077	1.20244	1.00195	0.919851	0.985226	1.026	1.017	1.073
P28290	665	S	Protein ITPRID2 OS=Homo sapiens OX=9606 GN=ITPRID2 PE=1 SV=3	ITPRID2	1	1.03618	0.895812	0.933399	1.15122	1.05166	0.890028	1.0988	0.849	0.957	1.06
P28290	737	S	Protein ITPRID2 OS=Homo sapiens OX=9606 GN=ITPRID2 PE=1 SV=3	ITPRID2	0.999105	0.936683	0.91522	1.01861	1.16463	1.0575	0.902144	1.04617	0.974	1.011	1.117
P28290	644	S	Protein ITPRID2 OS=Homo sapiens OX=9606 GN=ITPRID2 PE=1 SV=3	ITPRID2	0.998468
P28290	354	S	Protein ITPRID2 OS=Homo sapiens OX=9606 GN=ITPRID2 PE=1 SV=3	ITPRID2	0.779345
P28290	352	S	Protein ITPRID2 OS=Homo sapiens OX=9606 GN=ITPRID2 PE=1 SV=3	ITPRID2	0.940623	0.765829	1.00919	1.10676	1.16341	0.945419	1.0028	1.00646	1.1	0.939	1.314
P28290	1140	T	Protein ITPRID2 OS=Homo sapiens OX=9606 GN=ITPRID2 PE=1 SV=3	ITPRID2	0.976947
P28290	641	S	Protein ITPRID2 OS=Homo sapiens OX=9606 GN=ITPRID2 PE=1 SV=3	ITPRID2	0.998468
P28290	739	S	Protein ITPRID2 OS=Homo sapiens OX=9606 GN=ITPRID2 PE=1 SV=3	ITPRID2	0.96394	0.923618	0.998979	1.03428	1.12805	1.03216	0.903075	1.00923	1.025	1.023	1.093
P28290	300	S	Protein ITPRID2 OS=Homo sapiens OX=9606 GN=ITPRID2 PE=1 SV=3	ITPRID2	0.875029	0.969849	0.941777	0.966699	1.21707	1.04873	0.917055	1.00369	0.963	1.045	1.035
P28290	713	S	Protein ITPRID2 OS=Homo sapiens OX=9606 GN=ITPRID2 PE=1 SV=3	ITPRID2	1	0.780905	0.921348	0.973555	0.945122	0.848928	1.03448	1.42475	0.683	0.596	1.824
P28290	668	S	Protein ITPRID2 OS=Homo sapiens OX=9606 GN=ITPRID2 PE=1 SV=3	ITPRID2	1	1.06432	0.986721	0.98335	1.1439	1.04288	0.851817	0.99169	0.992	1.052	0.932
P28290	92	S	Protein ITPRID2 OS=Homo sapiens OX=9606 GN=ITPRID2 PE=1 SV=3	ITPRID2	0.996681	1.11859	1.14505	0.993144	1.31951	0.850877	0.817335	0.89012	1.116	0.956	0.796
P28290	209	S	Protein ITPRID2 OS=Homo sapiens OX=9606 GN=ITPRID2 PE=1 SV=3	ITPRID2	0.909392	0.953769	1.02247	0.952987	1.19024	1.03704	0.932898	0.965836	0.987	1.074	1.013
P54259	661	S	Atrophin-1 OS=Homo sapiens OX=9606 GN=ATN1 PE=1 SV=3	ATN1	0.986196
P54259	746	S	Atrophin-1 OS=Homo sapiens OX=9606 GN=ATN1 PE=1 SV=3	ATN1	0.998975
P54259	632	S	Atrophin-1 OS=Homo sapiens OX=9606 GN=ATN1 PE=1 SV=3	ATN1	0.996581
P54259	896	S	Atrophin-1 OS=Homo sapiens OX=9606 GN=ATN1 PE=1 SV=3	ATN1	1
P54259	645	S	Atrophin-1 OS=Homo sapiens OX=9606 GN=ATN1 PE=1 SV=3	ATN1	1
P54259	79	S	Atrophin-1 OS=Homo sapiens OX=9606 GN=ATN1 PE=1 SV=3	ATN1	0.970142
P54259	748	S	Atrophin-1 OS=Homo sapiens OX=9606 GN=ATN1 PE=1 SV=3	ATN1	0.99985
P54259	34	S	Atrophin-1 OS=Homo sapiens OX=9606 GN=ATN1 PE=1 SV=3	ATN1	0.999989
P54259	77	S	Atrophin-1 OS=Homo sapiens OX=9606 GN=ATN1 PE=1 SV=3	ATN1	0.987373
P54259	101	S	Atrophin-1 OS=Homo sapiens OX=9606 GN=ATN1 PE=1 SV=3	ATN1	0.850258
P54259	739	S	Atrophin-1 OS=Homo sapiens OX=9606 GN=ATN1 PE=1 SV=3	ATN1	0.785287
O75864	50	S	Protein phosphatase 1 regulatory subunit 37 OS=Homo sapiens OX=9606 GN=PPP1R37 PE=1 SV=4	PPP1R37	0.964033
Q96A23	130	S	Copine-4 OS=Homo sapiens OX=9606 GN=CPNE4 PE=1 SV=1	CPNE4	0.93813	0.846774	1.02323	1.05785	0.774414	1.04559	0.98881	1.2739	0.83	0.821	1.504
O95292	158	S	Vesicle-associated membrane protein-associated protein B/C OS=Homo sapiens OX=9606 GN=VAPB PE=1 SV=3	VAPB	0.840386
O95292	156	S	Vesicle-associated membrane protein-associated protein B/C OS=Homo sapiens OX=9606 GN=VAPB PE=1 SV=3	VAPB	0.972896	0.93808	0.919132	0.955285	0.918082	1.04082	0.925521	1.2996	0.735	0.801	1.385
O95292	206	S	Vesicle-associated membrane protein-associated protein B/C OS=Homo sapiens OX=9606 GN=VAPB PE=1 SV=3	VAPB	0.939719	1.21672	0.948718	1.0315	0.991009	0.913508	0.994042	0.941468	1.096	0.97	0.774
O95292	160	S	Vesicle-associated membrane protein-associated protein B/C OS=Homo sapiens OX=9606 GN=VAPB PE=1 SV=3	VAPB	0.978907	0.982456	0.906312	1.11585	1.05095	1.02915	0.988083	0.934524	1.194	1.101	0.951
Q9NXE4	169	S	Sphingomyelin phosphodiesterase 4 OS=Homo sapiens OX=9606 GN=SMPD4 PE=1 SV=3	SMPD4	1	1.00199	0.989011	1.04175	1.08342	0.990415	0.934641	1.0135	1.028	0.977	1.011
Q9NXE4	792	S	Sphingomyelin phosphodiesterase 4 OS=Homo sapiens OX=9606 GN=SMPD4 PE=1 SV=3	SMPD4	1
Q96L91	3152	T	E1A-binding protein p400 OS=Homo sapiens OX=9606 GN=EP400 PE=1 SV=4	EP400	0.944552	1.10437	1.02136	0.810507	0.955716	0.904035	1.29271	0.897358	0.903	1.007	0.813
Q96L91	1011	S	E1A-binding protein p400 OS=Homo sapiens OX=9606 GN=EP400 PE=1 SV=4	EP400	1	0.634718	1.14856	1.06754	0.901133	1.02508	1	1.11992	0.953	0.915	1.764
Q96L91	1010	T	E1A-binding protein p400 OS=Homo sapiens OX=9606 GN=EP400 PE=1 SV=4	EP400	1	0.822151	1.11328	0.958724	1.14212	1.05344	0.887716	1.02134	0.939	1.031	1.242
Q96L91	736	S	E1A-binding protein p400 OS=Homo sapiens OX=9606 GN=EP400 PE=1 SV=4	EP400	0.957125
Q5BJD5	35	S	Transmembrane protein 41B OS=Homo sapiens OX=9606 GN=TMEM41B PE=1 SV=1	TMEM41B	1
O00555	2029	S	Voltage-dependent P/Q-type calcium channel subunit alpha-1A OS=Homo sapiens OX=9606 GN=CACNA1A PE=1 SV=3	CACNA1A	0.995694
O00555	2032	T	Voltage-dependent P/Q-type calcium channel subunit alpha-1A OS=Homo sapiens OX=9606 GN=CACNA1A PE=1 SV=3	CACNA1A	0.999698
Q96RM1	3	Y	Small proline-rich protein 2F OS=Homo sapiens OX=9606 GN=SPRR2F PE=3 SV=1	SPRR2F	1
Q96RM1	2	S	Small proline-rich protein 2F OS=Homo sapiens OX=9606 GN=SPRR2F PE=3 SV=1	SPRR2F	1
P55285	790	S	Cadherin-6 OS=Homo sapiens OX=9606 GN=CDH6 PE=1 SV=1	CDH6	0.816994	1.0675	0.923153	1.00108	1.11041	1.12373	0.884306	0.937301	1.068	1.199	0.878
P55285	786	S	Cadherin-6 OS=Homo sapiens OX=9606 GN=CDH6 PE=1 SV=1	CDH6	0.996872	1.05786	0.967488	1.08658	1.04578	1.00507	0.848089	1.04357	1.041	0.963	0.986
Q9H9G7	832	S	Protein argonaute-3 OS=Homo sapiens OX=9606 GN=AGO3 PE=1 SV=2	AGO3	0.902387	1.02398	0.970356	1.04188	1.00923	0.97405	0.965035	1.07332	0.971	0.908	1.048
Q9H9G7	825	S	Protein argonaute-3 OS=Homo sapiens OX=9606 GN=AGO3 PE=1 SV=2	AGO3	0.980397	1.02398	0.970356	1.04188	1.00923	0.97405	0.965035	1.07332	0.971	0.908	1.048
Q9H9G7	829	S	Protein argonaute-3 OS=Homo sapiens OX=9606 GN=AGO3 PE=1 SV=2	AGO3	0.986592	1.02398	0.970356	1.04188	1.00923	0.97405	0.965035	1.07332	0.971	0.908	1.048
O14672	740	S	Disintegrin and metalloproteinase domain-containing protein 10 OS=Homo sapiens OX=9606 GN=ADAM10 PE=1 SV=1	ADAM10	0.999607	1.06408	1.03863	0.827038	0.994146	1.10876	1.05222	0.961616	0.86	1.153	0.904
O14672	719	T	Disintegrin and metalloproteinase domain-containing protein 10 OS=Homo sapiens OX=9606 GN=ADAM10 PE=1 SV=1	ADAM10	1
Q9H9Q4	287	S	Non-homologous end-joining factor 1 OS=Homo sapiens OX=9606 GN=NHEJ1 PE=1 SV=1	NHEJ1	0.999795
Q69YQ0	832	S	Cytospin-A OS=Homo sapiens OX=9606 GN=SPECC1L PE=1 SV=2	SPECC1L	0.979827	0.915477	1.02834	0.993144	0.696517	1.05706	1.20165	1.05159	0.944	1.005	1.149
Q69YQ0	220	S	Cytospin-A OS=Homo sapiens OX=9606 GN=SPECC1L PE=1 SV=2	SPECC1L	1	1.12843	0.938259	0.955926	1.0408	0.977756	1.01337	0.99531	0.96	0.982	0.882
Q9UM11	133	S	Fizzy-related protein homolog OS=Homo sapiens OX=9606 GN=FZR1 PE=1 SV=2	FZR1	0.754024
Q9H361	237	S	Polyadenylate-binding protein 3 OS=Homo sapiens OX=9606 GN=PABPC3 PE=1 SV=2	PABPC3	1
O00483	66	S	Cytochrome c oxidase subunit NDUFA4 OS=Homo sapiens OX=9606 GN=NDUFA4 PE=1 SV=1	NDUFA4	0.998217	0.977092	0.958753	0.981019	1.083	0.998024	1.01324	1.06907	0.918	0.934	1.094
P51692	128	S	Signal transducer and activator of transcription 5B OS=Homo sapiens OX=9606 GN=STAT5B PE=1 SV=2	STAT5B	0.981016
P51692	193	S	Signal transducer and activator of transcription 5B OS=Homo sapiens OX=9606 GN=STAT5B PE=1 SV=2	STAT5B	1
Q9NZD8	304	S	Maspardin OS=Homo sapiens OX=9606 GN=SPG21 PE=1 SV=1	SPG21	0.998792
Q96B36	246	T	Proline-rich AKT1 substrate 1 OS=Homo sapiens OX=9606 GN=AKT1S1 PE=1 SV=1	AKT1S1	0.953268	1.10787	1.05674	0.990186	0.961759	1.03263	0.824047	1.06792	0.927	0.967	0.964
Q96B36	203	S	Proline-rich AKT1 substrate 1 OS=Homo sapiens OX=9606 GN=AKT1S1 PE=1 SV=1	AKT1S1	0.999827	1.02624	0.969605	0.982336	0.938815	1.07579	1.01075	1.01045	0.972	1.065	0.985
Q96B36	183	S	Proline-rich AKT1 substrate 1 OS=Homo sapiens OX=9606 GN=AKT1S1 PE=1 SV=1	AKT1S1	0.999994	1.15549	1.02128	1.01374	0.905354	0.969474	0.870968	1.10031	0.921	0.881	0.952
Q96B36	202	S	Proline-rich AKT1 substrate 1 OS=Homo sapiens OX=9606 GN=AKT1S1 PE=1 SV=1	AKT1S1	0.999669	1.08358	0.948328	0.983317	1.01338	1.05053	1.01564	0.926855	1.061	1.133	0.855
Q96B36	211	S	Proline-rich AKT1 substrate 1 OS=Homo sapiens OX=9606 GN=AKT1S1 PE=1 SV=1	AKT1S1	1	1.00389	1.03546	1.00196	0.879541	1.10632	0.955034	1.02821	0.974	1.076	1.024
Q96B36	92	S	Proline-rich AKT1 substrate 1 OS=Homo sapiens OX=9606 GN=AKT1S1 PE=1 SV=1	AKT1S1	0.897336	1.04956	1.01621	0.975466	1.05449	1.00316	0.88172	1.05852	0.922	0.948	1.009
Q96B36	212	S	Proline-rich AKT1 substrate 1 OS=Homo sapiens OX=9606 GN=AKT1S1 PE=1 SV=1	AKT1S1	1	0.990282	0.998987	1.00393	0.981836	1.02211	0.990225	1.02612	0.978	0.996	1.036
Q96B36	88	S	Proline-rich AKT1 substrate 1 OS=Homo sapiens OX=9606 GN=AKT1S1 PE=1 SV=1	AKT1S1	0.932387	0.985423	0.948328	1.03238	1.00478	0.985263	1.01564	1.0418	0.991	0.946	1.057
Q9NQ92	87	S	Coordinator of PRMT5 and differentiation stimulator OS=Homo sapiens OX=9606 GN=COPRS PE=1 SV=3	COPRS	0.999663
Q9NQ92	66	S	Coordinator of PRMT5 and differentiation stimulator OS=Homo sapiens OX=9606 GN=COPRS PE=1 SV=3	COPRS	0.999982	0.794069	0.996183	1.03312	1.10811	1.11209	1.15298	0.858962	1.203	1.295	1.082
Q8N7J2	229	S	APC membrane recruitment protein 2 OS=Homo sapiens OX=9606 GN=AMER2 PE=1 SV=3	AMER2	0.963643
Q8N7J2	79	T	APC membrane recruitment protein 2 OS=Homo sapiens OX=9606 GN=AMER2 PE=1 SV=3	AMER2	0.781077	1.11211	0.963902	0.709793	1.20755	1.09756	1.02447	1.13291	0.627	0.969	1.019
Q8N2M8	263	S	CLK4-associating serine/arginine rich protein OS=Homo sapiens OX=9606 GN=CLASRP PE=1 SV=4	CLASRP	0.999987
Q8N2M8	645	S	CLK4-associating serine/arginine rich protein OS=Homo sapiens OX=9606 GN=CLASRP PE=1 SV=4	CLASRP	0.99133
Q8N2M8	475	S	CLK4-associating serine/arginine rich protein OS=Homo sapiens OX=9606 GN=CLASRP PE=1 SV=4	CLASRP	0.994332	0.970501	1.0692	0.803376	0.918432	1.30021	1.07874	0.903651	0.889	1.439	0.931
Q8N2M8	294	S	CLK4-associating serine/arginine rich protein OS=Homo sapiens OX=9606 GN=CLASRP PE=1 SV=4	CLASRP	0.996757	1.0649	0.991228	0.943396	1.15996	0.91318	0.999016	1.0213	0.924	0.894	0.959
Q8N2M8	473	S	CLK4-associating serine/arginine rich protein OS=Homo sapiens OX=9606 GN=CLASRP PE=1 SV=4	CLASRP	0.987864	0.970501	1.0692	0.803376	0.918432	1.30021	1.07874	0.903651	0.889	1.439	0.931
Q8N2M8	647	S	CLK4-associating serine/arginine rich protein OS=Homo sapiens OX=9606 GN=CLASRP PE=1 SV=4	CLASRP	0.99172
Q8N2M8	667	S	CLK4-associating serine/arginine rich protein OS=Homo sapiens OX=9606 GN=CLASRP PE=1 SV=4	CLASRP	0.823269	1.09046	1.16569	1.00894	1.16419	0.73431	1.09941	0.796146	1.267	0.922	0.73
Q8N2M8	547	S	CLK4-associating serine/arginine rich protein OS=Homo sapiens OX=9606 GN=CLASRP PE=1 SV=4	CLASRP	0.999999	1.06195	1.03704	1.00497	1.02225	1.04498	0.901575	1.00304	1.002	1.042	0.945
Q8N2M8	471	S	CLK4-associating serine/arginine rich protein OS=Homo sapiens OX=9606 GN=CLASRP PE=1 SV=4	CLASRP	0.994163	0.970501	1.0692	0.803376	0.918432	1.30021	1.07874	0.903651	0.889	1.439	0.931
Q8N2M8	454	S	CLK4-associating serine/arginine rich protein OS=Homo sapiens OX=9606 GN=CLASRP PE=1 SV=4	CLASRP	0.99994	0.999017	1.09064	1.00794	0.917373	1.13703	1.00886	0.872211	1.156	1.304	0.873
Q8N2M8	649	S	CLK4-associating serine/arginine rich protein OS=Homo sapiens OX=9606 GN=CLASRP PE=1 SV=4	CLASRP	0.999599
Q8N2M8	456	S	CLK4-associating serine/arginine rich protein OS=Homo sapiens OX=9606 GN=CLASRP PE=1 SV=4	CLASRP	0.999998	0.999017	1.09064	1.00794	0.917373	1.13703	1.00886	0.872211	1.156	1.304	0.873
Q8N2M8	501	S	CLK4-associating serine/arginine rich protein OS=Homo sapiens OX=9606 GN=CLASRP PE=1 SV=4	CLASRP	0.950577	0.903638	0.961014	0.985104	1.38453	1.02406	0.925197	0.942191	1.046	1.087	1.043
Q8N2M8	499	S	CLK4-associating serine/arginine rich protein OS=Homo sapiens OX=9606 GN=CLASRP PE=1 SV=4	CLASRP	0.922668
Q8N2M8	335	S	CLK4-associating serine/arginine rich protein OS=Homo sapiens OX=9606 GN=CLASRP PE=1 SV=4	CLASRP	0.998393	0.941986	0.965887	1.02085	1.03814	1.0523	0.983268	1.06187	0.961	0.991	1.127
Q8N2M8	101	S	CLK4-associating serine/arginine rich protein OS=Homo sapiens OX=9606 GN=CLASRP PE=1 SV=4	CLASRP	0.968348	1.04523	1.02242	0.790467	1.2161	1.17469	0.968504	0.89858	0.88	1.307	0.86
Q8N2M8	285	S	CLK4-associating serine/arginine rich protein OS=Homo sapiens OX=9606 GN=CLASRP PE=1 SV=4	CLASRP	0.998574	0.980334	0.984405	1.03376	1.02225	1.03661	0.922244	1.09128	0.947	0.95	1.113
O60763	942	S	General vesicular transport factor p115 OS=Homo sapiens OX=9606 GN=USO1 PE=1 SV=2	USO1	1	1.10383	0.987928	1.04028	0.941292	1.03704	0.962588	0.96701	1.076	1.072	0.876
Q9Y4C1	447	S	Lysine-specific demethylase 3A OS=Homo sapiens OX=9606 GN=KDM3A PE=1 SV=4	KDM3A	0.961625	0.974138	1.00773	0.976838	1.05473	1.03012	0.954545	0.981744	0.995	1.049	1.008
Q9Y4C1	265	S	Lysine-specific demethylase 3A OS=Homo sapiens OX=9606 GN=KDM3A PE=1 SV=4	KDM3A	0.788784	0.797893	0.89372	1.02618	0.848756	1.08133	1.05253	1.24746	0.823	0.867	1.563
Q9Y4C1	264	S	Lysine-specific demethylase 3A OS=Homo sapiens OX=9606 GN=KDM3A PE=1 SV=4	KDM3A	0.96626	0.69636	0.971981	1.02719	0.79005	1.15462	1.12323	1.15619	0.888	0.999	1.66
Q9Y4C1	325	S	Lysine-specific demethylase 3A OS=Homo sapiens OX=9606 GN=KDM3A PE=1 SV=4	KDM3A	0.999619	0.926245	0.898551	1.18731	1.05572	0.916667	1.03636	0.94929	1.251	0.966	1.025
Q9BWU0	466	S	Kanadaptin OS=Homo sapiens OX=9606 GN=SLC4A1AP PE=1 SV=1	SLC4A1AP	0.999958	1.07014	0.94781	1.01667	1.16774	1.11936	0.740474	0.957346	1.062	1.169	0.895
Q9BWU0	312	S	Kanadaptin OS=Homo sapiens OX=9606 GN=SLC4A1AP PE=1 SV=1	SLC4A1AP	1	1.02906	0.914259	0.936275	1.17742	0.966901	1.0103	0.980095	0.955	0.987	0.952
Q9BWU0	712	S	Kanadaptin OS=Homo sapiens OX=9606 GN=SLC4A1AP PE=1 SV=1	SLC4A1AP	0.999972	0.576152	0.515377	1.32941	0.674194	1.31494	1.2173	1.23697	1.075	1.063	2.147
Q9BWU0	532	S	Kanadaptin OS=Homo sapiens OX=9606 GN=SLC4A1AP PE=1 SV=1	SLC4A1AP	0.996182	0.593186	0.648649	1.25392	0.72043	1.14644	1.28527	1.21517	1.032	0.943	2.049
Q9BWU0	82	S	Kanadaptin OS=Homo sapiens OX=9606 GN=SLC4A1AP PE=1 SV=1	SLC4A1AP	1	1.13126	0.991612	0.996078	0.980645		0.941298
Q9H5J8	40	S	TATA box-binding protein-associated factor RNA polymerase I subunit D OS=Homo sapiens OX=9606 GN=TAF1D PE=1 SV=1	TAF1D	0.956756
Q13586	521	S	Stromal interaction molecule 1 OS=Homo sapiens OX=9606 GN=STIM1 PE=1 SV=3	STIM1	0.991892	0.980971	1.12101	0.966829	0.894973	0.933962	1.24943	0.933192	1.036	1.001	0.951
Q13586	567	S	Stromal interaction molecule 1 OS=Homo sapiens OX=9606 GN=STIM1 PE=1 SV=3	STIM1	1	0.84491	1.07591	0.976585	0.890485	0.967925	1.16213	1.15801	0.843	0.836	1.371
Q13586	660	S	Stromal interaction molecule 1 OS=Homo sapiens OX=9606 GN=STIM1 PE=1 SV=3	STIM1	0.999996	0.886775	0.9956	0.956098	0.974865	1.12547	1.02494	1.09014	0.877	1.032	1.229
Q13586	618	S	Stromal interaction molecule 1 OS=Homo sapiens OX=9606 GN=STIM1 PE=1 SV=3	STIM1	0.977454	1.00095	1.06711	0.954146	0.859964	1.13302	0.96712	1.07529	0.887	1.054	1.074
Q13586	257	S	Stromal interaction molecule 1 OS=Homo sapiens OX=9606 GN=STIM1 PE=1 SV=3	STIM1	1	0.823026	1.15402	1.10829	0.861759	0.953774	1.178	0.97561	1.136	0.978	1.185
Q9HCU4	2648	S	Cadherin EGF LAG seven-pass G-type receptor 2 OS=Homo sapiens OX=9606 GN=CELSR2 PE=1 SV=1	CELSR2	0.999336	1.1886	0.975985	0.919496	1.08738	0.915771	1.00125	0.988281	0.93	0.927	0.831
Q9HCU4	2665	S	Cadherin EGF LAG seven-pass G-type receptor 2 OS=Homo sapiens OX=9606 GN=CELSR2 PE=1 SV=1	CELSR2	0.980676	0.916062	0.948127	1.00679	1.00097	0.905018	1.36829	0.927734	1.085	0.976	1.013
Q9HCU4	2777	T	Cadherin EGF LAG seven-pass G-type receptor 2 OS=Homo sapiens OX=9606 GN=CELSR2 PE=1 SV=1	CELSR2	0.969241	0.933679	1.01249	0.958293	1.05243	0.867384	1.3196	0.93457	1.025	0.928	1.001
Q6PL18	1139	S	ATPase family AAA domain-containing protein 2 OS=Homo sapiens OX=9606 GN=ATAD2 PE=1 SV=1	ATAD2	0.999996	0.839703	1.03284	1.07285	1.02682	1.04825	1.04794	0.858925	1.249	1.22	1.023
Q6PL18	342	S	ATPase family AAA domain-containing protein 2 OS=Homo sapiens OX=9606 GN=ATAD2 PE=1 SV=1	ATAD2	0.996665	1.11253	1.15721	0.948104	1.08908	0.926078	0.919463	0.841651	1.126	1.1	0.757
Q6PL18	746	S	ATPase family AAA domain-containing protein 2 OS=Homo sapiens OX=9606 GN=ATAD2 PE=1 SV=1	ATAD2	0.963029
Q6PL18	1283	S	ATPase family AAA domain-containing protein 2 OS=Homo sapiens OX=9606 GN=ATAD2 PE=1 SV=1	ATAD2	0.999836
Q6PL18	327	S	ATPase family AAA domain-containing protein 2 OS=Homo sapiens OX=9606 GN=ATAD2 PE=1 SV=1	ATAD2	0.999765	1.08917	1.11244	0.973054	1.05268	0.930185	0.941515	0.887716	1.096	1.048	0.815
P51532	613	S	Transcription activator BRG1 OS=Homo sapiens OX=9606 GN=SMARCA4 PE=1 SV=2	SMARCA4	0.976267	1.02018	0.932617	1.04621	1.00701	1.0584	0.976654	0.975155	1.073	1.085	0.956
P51532	1627	S	Transcription activator BRG1 OS=Homo sapiens OX=9606 GN=SMARCA4 PE=1 SV=2	SMARCA4	1	0.807265	1.11914	1.01868	1.1041	1.03279	1.05058	0.84265	1.209	1.226	1.044
P51532	695	S	Transcription activator BRG1 OS=Homo sapiens OX=9606 GN=SMARCA4 PE=1 SV=2	SMARCA4	1	0.984864	0.999023	0.915438	1.14314	0.987705	1.06128	0.931677	0.983	1.06	0.946
P51532	1371	S	Transcription activator BRG1 OS=Homo sapiens OX=9606 GN=SMARCA4 PE=1 SV=2	SMARCA4	1	0.577195	0.935547	1.13766	0.696697	0.961066	1.11089	1.50725	0.755	0.638	2.611
P51532	610	S	Transcription activator BRG1 OS=Homo sapiens OX=9606 GN=SMARCA4 PE=1 SV=2	SMARCA4	0.852157	1.01615	0.938477	1.04425	1.02803	1.06045	0.968872	0.963768	1.084	1.1	0.948
P51532	1382	S	Transcription activator BRG1 OS=Homo sapiens OX=9606 GN=SMARCA4 PE=1 SV=2	SMARCA4	0.999157	1.20182	1.13477	0.935103	0.978979	0.957992	0.931907	0.887164	1.054	1.08	0.738
P51532	1452	S	Transcription activator BRG1 OS=Homo sapiens OX=9606 GN=SMARCA4 PE=1 SV=2	SMARCA4	1	0.973764	1.11914	0.962635	1.08008	0.871926	0.97179	1.03209	0.933	0.845	1.06
P51532	1423	T	Transcription activator BRG1 OS=Homo sapiens OX=9606 GN=SMARCA4 PE=1 SV=2	SMARCA4	0.764905	1.15742	1.02051	0.889872	1.04605	1.16393	0.89786	0.873706	1.019	1.332	0.755
P51532	1631	S	Transcription activator BRG1 OS=Homo sapiens OX=9606 GN=SMARCA4 PE=1 SV=2	SMARCA4	1	0.87891	1.12207	0.992134	1.16917	0.982582	1.08366	0.753623	1.316	1.304	0.857
P51532	699	S	Transcription activator BRG1 OS=Homo sapiens OX=9606 GN=SMARCA4 PE=1 SV=2	SMARCA4	1	0.990918	0.932617	0.975418	1.22322	1.00102	0.946498	0.980331	0.995	1.021	0.989
P51532	1417	S	Transcription activator BRG1 OS=Homo sapiens OX=9606 GN=SMARCA4 PE=1 SV=2	SMARCA4	0.999996	1.00101	1.14453	0.816126	0.882883	0.994877	1.12257	1.02277	0.798	0.973	1.022
P51532	1575	S	Transcription activator BRG1 OS=Homo sapiens OX=9606 GN=SMARCA4 PE=1 SV=2	SMARCA4	1
P51532	1586	S	Transcription activator BRG1 OS=Homo sapiens OX=9606 GN=SMARCA4 PE=1 SV=2	SMARCA4	0.964046
P51532	1642	S	Transcription activator BRG1 OS=Homo sapiens OX=9606 GN=SMARCA4 PE=1 SV=2	SMARCA4	0.840621	0.942482	1.00781	0.952802	1.20521	0.859631	1.08074	0.97205	0.98	0.884	1.031
P51532	1396	T	Transcription activator BRG1 OS=Homo sapiens OX=9606 GN=SMARCA4 PE=1 SV=2	SMARCA4	1	1.12614	0.899414	1.00885	1.22422	0.884221	1.0642	0.838509	1.203	1.055	0.745
P51532	1570	S	Transcription activator BRG1 OS=Homo sapiens OX=9606 GN=SMARCA4 PE=1 SV=2	SMARCA4	1
Q8TDR0	476	S	TRAF3-interacting protein 1 OS=Homo sapiens OX=9606 GN=TRAF3IP1 PE=1 SV=1	TRAF3IP1	1
Q6BDS2	1106	S	UHRF1-binding protein 1 OS=Homo sapiens OX=9606 GN=UHRF1BP1 PE=1 SV=1	UHRF1BP1	0.999902	1.02795	0.955208	1.00678	0.941794	0.917273	1.08432	1.09641	0.918	0.837	1.067
Q6BDS2	444	S	UHRF1-binding protein 1 OS=Homo sapiens OX=9606 GN=UHRF1BP1 PE=1 SV=1	UHRF1BP1	0.993039	1.19151	1.20833	0.933204	0.949427	0.849091	1.01081	0.914872	1.02	0.928	0.768
Q6BDS2	755	S	UHRF1-binding protein 1 OS=Homo sapiens OX=9606 GN=UHRF1BP1 PE=1 SV=1	UHRF1BP1	0.788142	1.07867	1.02604	0.958374	0.995229	0.88	1.12216	0.984615	0.973	0.894	0.913
Q6BDS2	758	S	UHRF1-binding protein 1 OS=Homo sapiens OX=9606 GN=UHRF1BP1 PE=1 SV=1	UHRF1BP1	0.993208	1.00828	0.963542	0.962246	1.02767	0.901818	1.09622	1.07897	0.892	0.836	1.07
Q6BDS2	1103	S	UHRF1-binding protein 1 OS=Homo sapiens OX=9606 GN=UHRF1BP1 PE=1 SV=1	UHRF1BP1	0.831942	1.02795	0.955208	1.00678	0.941794	0.917273	1.08432	1.09641	0.918	0.837	1.067
Q6BDS2	435	S	UHRF1-binding protein 1 OS=Homo sapiens OX=9606 GN=UHRF1BP1 PE=1 SV=1	UHRF1BP1	0.88134	1.12422	1.13958	0.9303	0.974237	0.8	1.23243	0.85641	1.086	0.934	0.762
O96019	233	S	Actin-like protein 6A OS=Homo sapiens OX=9606 GN=ACTL6A PE=1 SV=1	ACTL6A	1	0.987342	1.0376	1.03386	0.997	1.01535	0.972056	0.971316	1.064	1.045	0.984
O96019	86	S	Actin-like protein 6A OS=Homo sapiens OX=9606 GN=ACTL6A PE=1 SV=1	ACTL6A	1
Q2M389	1162	S	WASH complex subunit 4 OS=Homo sapiens OX=9606 GN=WASHC4 PE=1 SV=2	WASHC4	0.924138	1.01856	0.940313	0.995112	1.13561	1.07446	0.976842	0.934653	1.065	1.15	0.918
Q9NYL2	727	S	Mitogen-activated protein kinase kinase kinase 20 OS=Homo sapiens OX=9606 GN=MAP3K20 PE=1 SV=3	MAP3K20	1	0.878937	1.01828	1.02108	1.09596	0.912088	1.04811	1.0599	0.963	0.861	1.206
Q9NYL2	633	S	Mitogen-activated protein kinase kinase kinase 20 OS=Homo sapiens OX=9606 GN=MAP3K20 PE=1 SV=3	MAP3K20	1	0.976378	1.05161	1.00904	1.00101	0.945055	1.00849	1.0467	0.964	0.903	1.072
Q9NYL2	637	S	Mitogen-activated protein kinase kinase kinase 20 OS=Homo sapiens OX=9606 GN=MAP3K20 PE=1 SV=3	MAP3K20	0.993779	0.922244	1.03548	1.08936	1.01313	1	0.950943	1.02437	1.063	0.976	1.111
Q15527	190	T	Surfeit locus protein 2 OS=Homo sapiens OX=9606 GN=SURF2 PE=1 SV=3	SURF2	0.999929
Q15527	195	T	Surfeit locus protein 2 OS=Homo sapiens OX=9606 GN=SURF2 PE=1 SV=3	SURF2	1
Q99715	2725	S	Collagen alpha-1(XII) chain OS=Homo sapiens OX=9606 GN=COL12A1 PE=1 SV=2	COL12A1	1
O60353	526	S	Frizzled-6 OS=Homo sapiens OX=9606 GN=FZD6 PE=1 SV=2	FZD6	1
P84077	147	S	ADP-ribosylation factor 1 OS=Homo sapiens OX=9606 GN=ARF1 PE=1 SV=2	ARF1	1	0.965854	1.05654	0.963563	0.99005	1.04098	1	1.00706	0.957	1.034	1.043
Q9NQ88	157	S	Fructose-2,6-bisphosphatase TIGAR OS=Homo sapiens OX=9606 GN=TIGAR PE=1 SV=1	TIGAR	0.992462	0.946	0.820725	0.94305	0.96603	1.10303	1.056	1.21992	0.773	0.904	1.29
Q13907	84	T	Isopentenyl-diphosphate Delta-isomerase 1 OS=Homo sapiens OX=9606 GN=IDI1 PE=1 SV=2	IDI1	0.907633
Q13907	87	S	Isopentenyl-diphosphate Delta-isomerase 1 OS=Homo sapiens OX=9606 GN=IDI1 PE=1 SV=2	IDI1	0.907637
Q8WYB5	1502	S	Histone acetyltransferase KAT6B OS=Homo sapiens OX=9606 GN=KAT6B PE=1 SV=3	KAT6B	1
P19532	548	S	Transcription factor E3 OS=Homo sapiens OX=9606 GN=TFE3 PE=1 SV=4	TFE3	0.999999
P19532	556	S	Transcription factor E3 OS=Homo sapiens OX=9606 GN=TFE3 PE=1 SV=4	TFE3	0.999742
P19532	560	S	Transcription factor E3 OS=Homo sapiens OX=9606 GN=TFE3 PE=1 SV=4	TFE3	1
P19532	554	S	Transcription factor E3 OS=Homo sapiens OX=9606 GN=TFE3 PE=1 SV=4	TFE3	0.786728
Q9NWZ8	124	T	Gem-associated protein 8 OS=Homo sapiens OX=9606 GN=GEMIN8 PE=1 SV=1	GEMIN8	0.99987
Q9NWZ8	126	S	Gem-associated protein 8 OS=Homo sapiens OX=9606 GN=GEMIN8 PE=1 SV=1	GEMIN8	0.999986
Q9ULE3	365	S	DENN domain-containing protein 2A OS=Homo sapiens OX=9606 GN=DENND2A PE=2 SV=4	DENND2A	0.905321	1.2239	0.989879	1.06479	0.936008	1.06766	0.814751	0.992087	1.073	1.076	0.811
Q9ULE3	334	S	DENN domain-containing protein 2A OS=Homo sapiens OX=9606 GN=DENND2A PE=2 SV=4	DENND2A	0.999804	1.03614	0.951417	1.05184	1.01242	1.01491	0.865352	1.12661	0.934	0.901	1.087
Q9ULE3	310	S	DENN domain-containing protein 2A OS=Homo sapiens OX=9606 GN=DENND2A PE=2 SV=4	DENND2A	0.784727	0.964859	0.937247	1.10367	1.06495	1.17317	0.846484	0.987141	1.118	1.188	1.023
Q9ULE3	43	S	DENN domain-containing protein 2A OS=Homo sapiens OX=9606 GN=DENND2A PE=2 SV=4	DENND2A	1	1.0261	1.03745	1.07127	0.623687	1.20872	0.7753	1.32245	0.81	0.914	1.289
Q9ULE3	404	S	DENN domain-containing protein 2A OS=Homo sapiens OX=9606 GN=DENND2A PE=2 SV=4	DENND2A	0.934406	0.838353	0.911943	1.19222	1.04967	1.1422	0.778731	1.16518	1.023	0.98	1.39
Q9ULE3	504	S	DENN domain-containing protein 2A OS=Homo sapiens OX=9606 GN=DENND2A PE=2 SV=4	DENND2A	0.999976	0.965863	1.02024	1.14795	0.801337	1.16972	0.848199	1.09693	1.047	1.066	1.136
P11474	22	S	Steroid hormone receptor ERR1 OS=Homo sapiens OX=9606 GN=ESRRA PE=1 SV=3	ESRRA	0.994012
P11474	19	S	Steroid hormone receptor ERR1 OS=Homo sapiens OX=9606 GN=ESRRA PE=1 SV=3	ESRRA	0.997844
P11474	26	S	Steroid hormone receptor ERR1 OS=Homo sapiens OX=9606 GN=ESRRA PE=1 SV=3	ESRRA	0.938873
Q96G23	348	S	Ceramide synthase 2 OS=Homo sapiens OX=9606 GN=CERS2 PE=1 SV=1	CERS2	1	0.981567	1.16066	1.00399	1.16313	0.875776	1.00316	0.882169	1.138	0.993	0.899
Q96G23	349	S	Ceramide synthase 2 OS=Homo sapiens OX=9606 GN=CERS2 PE=1 SV=1	CERS2	1	1.02028	1.16066	0.985045	1.07143	0.928571	0.994731	0.905109	1.088	1.026	0.887
Q96G23	346	T	Ceramide synthase 2 OS=Homo sapiens OX=9606 GN=CERS2 PE=1 SV=1	CERS2	1	1.06083	0.953656	0.940179	0.931467	1.0766	1.01581	1.09802	0.856	0.98	1.035
Q96G23	341	S	Ceramide synthase 2 OS=Homo sapiens OX=9606 GN=CERS2 PE=1 SV=1	CERS2	1	0.934562	1.13697	0.999003	1.24228	0.834369	1.10116	0.820647	1.217	1.017	0.878
Q9UHV7	474	T	Mediator of RNA polymerase II transcription subunit 13 OS=Homo sapiens OX=9606 GN=MED13 PE=1 SV=3	MED13	1
Q9UHV7	395	S	Mediator of RNA polymerase II transcription subunit 13 OS=Homo sapiens OX=9606 GN=MED13 PE=1 SV=3	MED13	0.81809
Q9UHV7	890	S	Mediator of RNA polymerase II transcription subunit 13 OS=Homo sapiens OX=9606 GN=MED13 PE=1 SV=3	MED13	0.999981
Q9UHV7	530	S	Mediator of RNA polymerase II transcription subunit 13 OS=Homo sapiens OX=9606 GN=MED13 PE=1 SV=3	MED13	0.999551
Q9UHV7	330	S	Mediator of RNA polymerase II transcription subunit 13 OS=Homo sapiens OX=9606 GN=MED13 PE=1 SV=3	MED13	0.961241
Q9UHV7	326	T	Mediator of RNA polymerase II transcription subunit 13 OS=Homo sapiens OX=9606 GN=MED13 PE=1 SV=3	MED13	0.984758
Q9UHV7	537	S	Mediator of RNA polymerase II transcription subunit 13 OS=Homo sapiens OX=9606 GN=MED13 PE=1 SV=3	MED13	0.999949
P48637	415	S	Glutathione synthetase OS=Homo sapiens OX=9606 GN=GSS PE=1 SV=1	GSS	1	1.03799	1.03958	0.954236	1.0522	1.02463	0.947886	0.972816	0.981	1.053	0.937
P63208	131	T	S-phase kinase-associated protein 1 OS=Homo sapiens OX=9606 GN=SKP1 PE=1 SV=2	SKP1	1	0.940344	1.00295	0.990177	0.818939	1.07046	1.11259	1.02291	0.968	1.046	1.088
P00533	1166	S	Epidermal growth factor receptor OS=Homo sapiens OX=9606 GN=EGFR PE=1 SV=2	EGFR	0.997161	1.05382	0.974568	1.02366	1.00206	1.05487	0.903638	1.05967	0.966	0.995	1.006
P00533	693	T	Epidermal growth factor receptor OS=Homo sapiens OX=9606 GN=EGFR PE=1 SV=2	EGFR	0.999739	0.789424	0.963377	1.08495	0.904321	1.21325	1.06686	1.00866	1.076	1.203	1.278
Q86YN6	256	S	Peroxisome proliferator-activated receptor gamma coactivator 1-beta OS=Homo sapiens OX=9606 GN=PPARGC1B PE=1 SV=2	PPARGC1B	1
Q86YN6	263	S	Peroxisome proliferator-activated receptor gamma coactivator 1-beta OS=Homo sapiens OX=9606 GN=PPARGC1B PE=1 SV=2	PPARGC1B	1
Q9H981	412	S	Actin-related protein 8 OS=Homo sapiens OX=9606 GN=ACTR8 PE=1 SV=2	ACTR8	0.999999	1.02313	0.873418	1.10766	1.04523	1.13736	0.909774	0.977251	1.133	1.164	0.955
Q9H981	132	S	Actin-related protein 8 OS=Homo sapiens OX=9606 GN=ACTR8 PE=1 SV=2	ACTR8	1	1.13985	1.03586	1.01139	1.0826	1.02081	0.941729	0.865403	1.169	1.18	0.759
Q9Y6Q3	568	T	Zinc finger protein 37 homolog OS=Homo sapiens OX=9606 GN=ZFP37 PE=2 SV=3	ZFP37	0.870697
Q9UPX8	581	S	SH3 and multiple ankyrin repeat domains protein 2 OS=Homo sapiens OX=9606 GN=SHANK2 PE=1 SV=3	SHANK2	0.997604
Q86U70	306	T	LIM domain-binding protein 1 OS=Homo sapiens OX=9606 GN=LDB1 PE=1 SV=2	LDB1	0.873155	1	1.12474	0.84186	0.71576	1.24798	0.988484	1.1338	0.743	1.101	1.134
Q86U70	302	S	LIM domain-binding protein 1 OS=Homo sapiens OX=9606 GN=LDB1 PE=1 SV=2	LDB1	0.990353	0.989205	1.10254	0.911628	0.786116	1.16724	1.01823	1.05634	0.863	1.105	1.068
Q86U70	323	S	LIM domain-binding protein 1 OS=Homo sapiens OX=9606 GN=LDB1 PE=1 SV=2	LDB1	0.794417	1.07262	0.968288	0.91907	0.981238	1.1015	0.851248	1.17304	0.783	0.939	1.094
Q9NR31	139	T	GTP-binding protein SAR1a OS=Homo sapiens OX=9606 GN=SAR1A PE=1 SV=1	SAR1A	1	1.084	1.12989	1.16968	0.678392	0.792527	1.12029	0.947776	1.234	0.836	0.874
Q00610	1494	S	Clathrin heavy chain 1 OS=Homo sapiens OX=9606 GN=CLTC PE=1 SV=5	CLTC	1	1.01389	0.943114	1.02218	0.97271	0.966934	1.09295	1.003	1.019	0.964	0.989
Q00610	105	T	Clathrin heavy chain 1 OS=Homo sapiens OX=9606 GN=CLTC PE=1 SV=5	CLTC	0.911197
Q00610	394	T	Clathrin heavy chain 1 OS=Homo sapiens OX=9606 GN=CLTC PE=1 SV=5	CLTC	0.999974	1.01091	0.999002	1.0121	0.940546	1.01904	0.998979	1.03203	0.981	0.987	1.021
Q9UN86	227	T	Ras GTPase-activating protein-binding protein 2 OS=Homo sapiens OX=9606 GN=G3BP2 PE=1 SV=2	G3BP2	0.824627	1.0366	0.927133	1.01598	1.00964	1.06768	0.91517	1.02827	0.988	1.038	0.992
Q2KHM9	826	S	Protein moonraker OS=Homo sapiens OX=9606 GN=KIAA0753 PE=1 SV=3	KIAA0753	0.99769
Q2KHM9	407	S	Protein moonraker OS=Homo sapiens OX=9606 GN=KIAA0753 PE=1 SV=3	KIAA0753	0.806957
P49069	148	S	Calcium signal-modulating cyclophilin ligand OS=Homo sapiens OX=9606 GN=CAMLG PE=1 SV=1	CAMLG	0.997412	0.72695	0.971487	1.03249	0.936992	1.02059	1.08751	1.29744	0.796	0.787	1.785
P49069	55	S	Calcium signal-modulating cyclophilin ligand OS=Homo sapiens OX=9606 GN=CAMLG PE=1 SV=1	CAMLG	0.998082	0.85195	1	1.04569	1.00203	1.00882	1.01921	1.14392	0.914	0.882	1.343
P12956	27	S	X-ray repair cross-complementing protein 6 OS=Homo sapiens OX=9606 GN=XRCC6 PE=1 SV=2	XRCC6	1	0.970472	0.870841	1.03884	0.995	1.00786	1.05779	1.07347	0.968	0.939	1.106
P12956	560	S	X-ray repair cross-complementing protein 6 OS=Homo sapiens OX=9606 GN=XRCC6 PE=1 SV=2	XRCC6	0.999969	1.06102	0.912916	0.883466	1.511	0.936149	1.00103	0.785714	1.124	1.191	0.741
P12956	455	T	X-ray repair cross-complementing protein 6 OS=Homo sapiens OX=9606 GN=XRCC6 PE=1 SV=2	XRCC6	1
P12956	477	S	X-ray repair cross-complementing protein 6 OS=Homo sapiens OX=9606 GN=XRCC6 PE=1 SV=2	XRCC6	0.997048	0.721457	1.1409	1.07669	0.677	1.1002	1.14138	1.05612	1.019	1.042	1.464
P12956	520	S	X-ray repair cross-complementing protein 6 OS=Homo sapiens OX=9606 GN=XRCC6 PE=1 SV=2	XRCC6	1	0.94685	0.982387	0.988048	1.116	0.947937	1.04025	1.00102	0.987	0.947	1.057
Q9BZQ8	622	S	Protein Niban OS=Homo sapiens OX=9606 GN=FAM129A PE=1 SV=1	FAM129A	0.92399	1.02755	1.02167	0.983622	1.10976	0.981939	0.981873	0.909272	1.082	1.08	0.885
P10071	849	S	Transcriptional activator GLI3 OS=Homo sapiens OX=9606 GN=GLI3 PE=1 SV=6	GLI3	0.981875	1.17653	0.855576	0.98167	1.01731	0.935639	1.00406	1.05647	0.929	0.886	0.898
P10071	571	T	Transcriptional activator GLI3 OS=Homo sapiens OX=9606 GN=GLI3 PE=1 SV=6	GLI3	0.999339
P10071	445	S	Transcriptional activator GLI3 OS=Homo sapiens OX=9606 GN=GLI3 PE=1 SV=6	GLI3	1	1.10334	1.01097	1.01833	0.953846	0.916427	0.990863	0.98768	1.031	0.928	0.895
P10071	1392	S	Transcriptional activator GLI3 OS=Homo sapiens OX=9606 GN=GLI3 PE=1 SV=6	GLI3	0.999964	0.93972	0.900366	1.10489	0.891346	0.982709	0.995939	1.14682	0.963	0.857	1.22
P10071	664	S	Transcriptional activator GLI3 OS=Homo sapiens OX=9606 GN=GLI3 PE=1 SV=6	GLI3	0.998331	1.08827	0.968007	1.06008	1.00769	0.895293	0.922843	1.05339	1.006	0.85	0.968
P10071	45	S	Transcriptional activator GLI3 OS=Homo sapiens OX=9606 GN=GLI3 PE=1 SV=6	GLI3	0.999402
P10071	1006	S	Transcriptional activator GLI3 OS=Homo sapiens OX=9606 GN=GLI3 PE=1 SV=6	GLI3	1
P10071	980	S	Transcriptional activator GLI3 OS=Homo sapiens OX=9606 GN=GLI3 PE=1 SV=6	GLI3	1	0.988159	1.01188	0.973523	0.771154	0.93756	1.13198	1.12731	0.864	0.832	1.141
Q01664	124	S	Transcription factor AP-4 OS=Homo sapiens OX=9606 GN=TFAP4 PE=1 SV=2	TFAP4	0.988977
Q14157	131	S	Ubiquitin-associated protein 2-like OS=Homo sapiens OX=9606 GN=UBAP2L PE=1 SV=2	UBAP2L	1	0.762	1.10128	0.814443	0.672381	1.08818	1.31697	1.15637	0.704	0.941	1.518
Q14157	605	S	Ubiquitin-associated protein 2-like OS=Homo sapiens OX=9606 GN=UBAP2L PE=1 SV=2	UBAP2L	0.947319	0.827	0.941986	1.03109	0.85619	1.0501	1.08589	1.15538	0.892	0.909	1.397
Q14157	241	T	Ubiquitin-associated protein 2-like OS=Homo sapiens OX=9606 GN=UBAP2L PE=1 SV=2	UBAP2L	0.843019	1.022	0.692232	1.06018	1.05143	0.91483	1.00102	1.27092	0.834	0.72	1.244
Q14157	467	S	Ubiquitin-associated protein 2-like OS=Homo sapiens OX=9606 GN=UBAP2L PE=1 SV=2	UBAP2L	0.992386	1.045	0.94002	0.982949	1.0581	1.08617	0.832311	1.05777	0.929	1.027	1.012
Q14157	416	S	Ubiquitin-associated protein 2-like OS=Homo sapiens OX=9606 GN=UBAP2L PE=1 SV=2	UBAP2L	0.99992	1.368	1.02458	0.93681	1.12	0.917836	0.898773	0.771912	1.214	1.189	0.564
Q14157	859	S	Ubiquitin-associated protein 2-like OS=Homo sapiens OX=9606 GN=UBAP2L PE=1 SV=2	UBAP2L	0.999963	0.951	1.22124	1.01705	0.974286	0.807615	1.20859	0.763944	1.331	1.057	0.803
Q14157	609	S	Ubiquitin-associated protein 2-like OS=Homo sapiens OX=9606 GN=UBAP2L PE=1 SV=2	UBAP2L	0.994894	0.941	1.08948	0.990973	1.10857	0.96493	0.962168	0.921315	1.076	1.047	0.979
Q14157	604	S	Ubiquitin-associated protein 2-like OS=Homo sapiens OX=9606 GN=UBAP2L PE=1 SV=2	UBAP2L	0.878725	0.955	0.960669	0.994985	0.901905	1.06713	1.01022	1.07968	0.922	0.988	1.131
Q14157	454	S	Ubiquitin-associated protein 2-like OS=Homo sapiens OX=9606 GN=UBAP2L PE=1 SV=2	UBAP2L	0.806098	1.016	0.849558	0.997994	1.07524	1.16633	0.933538	0.961155	1.038	1.213	0.946
Q14157	608	S	Ubiquitin-associated protein 2-like OS=Homo sapiens OX=9606 GN=UBAP2L PE=1 SV=2	UBAP2L	0.80344	1.06	0.949853	0.984955	0.972381	1.09519	0.953988	0.974104	1.011	1.124	0.919
Q96HA1	346	S	Nuclear envelope pore membrane protein POM 121 OS=Homo sapiens OX=9606 GN=POM121 PE=1 SV=2	POM121	0.79013
Q96HA1	188	S	Nuclear envelope pore membrane protein POM 121 OS=Homo sapiens OX=9606 GN=POM121 PE=1 SV=2	POM121	0.784474	0.883542	0.898198	0.845161	1.14427	1.09586	1.11968	1.09091	0.775	1.005	1.235
Q96HA1	184	S	Nuclear envelope pore membrane protein POM 121 OS=Homo sapiens OX=9606 GN=POM121 PE=1 SV=2	POM121	0.996331	0.883542	0.898198	0.845161	1.14427	1.09586	1.11968	1.09091	0.775	1.005	1.235
Q96HA1	396	S	Nuclear envelope pore membrane protein POM 121 OS=Homo sapiens OX=9606 GN=POM121 PE=1 SV=2	POM121	0.94662	1.17132	0.878378	0.863594	1.15413	1.03532	0.98073	1.02717	0.841	1.008	0.877
Q96HA1	348	S	Nuclear envelope pore membrane protein POM 121 OS=Homo sapiens OX=9606 GN=POM121 PE=1 SV=2	POM121	0.79013
Q96HA1	174	S	Nuclear envelope pore membrane protein POM 121 OS=Homo sapiens OX=9606 GN=POM121 PE=1 SV=2	POM121	0.761775
Q96HA1	93	S	Nuclear envelope pore membrane protein POM 121 OS=Homo sapiens OX=9606 GN=POM121 PE=1 SV=2	POM121	0.89331	0.865255	0.878378	0.902304	1.21825	1.04137	1.05071	1.14629	0.787	0.908	1.325
Q96HA1	393	S	Nuclear envelope pore membrane protein POM 121 OS=Homo sapiens OX=9606 GN=POM121 PE=1 SV=2	POM121	0.761406	0.998075	0.871171	0.937327	1.23305	1.0444	0.969574	1.05643	0.887	0.989	1.058
Q9NSY1	1031	S	BMP-2-inducible protein kinase OS=Homo sapiens OX=9606 GN=BMP2K PE=1 SV=2	BMP2K	1	1.0398	1.04688	1.01598	0.9122	0.984955	0.986359	1.02745	0.989	0.959	0.988
Q9NSY1	1032	S	BMP-2-inducible protein kinase OS=Homo sapiens OX=9606 GN=BMP2K PE=1 SV=2	BMP2K	1	1.0398	1.04688	1.01598	0.9122	0.984955	0.986359	1.02745	0.989	0.959	0.988
Q9NSY1	1014	T	BMP-2-inducible protein kinase OS=Homo sapiens OX=9606 GN=BMP2K PE=1 SV=2	BMP2K	0.999943	1.02985	0.9875	0.994006	0.87061	1.01705	0.979014	1.13431	0.876	0.897	1.101
Q9NSY1	1029	S	BMP-2-inducible protein kinase OS=Homo sapiens OX=9606 GN=BMP2K PE=1 SV=2	BMP2K	1
O15037	342	S	Protein KHNYN OS=Homo sapiens OX=9606 GN=KHNYN PE=1 SV=3	KHNYN	1
O15037	10	S	Protein KHNYN OS=Homo sapiens OX=9606 GN=KHNYN PE=1 SV=3	KHNYN	0.999999
O15037	331	S	Protein KHNYN OS=Homo sapiens OX=9606 GN=KHNYN PE=1 SV=3	KHNYN	1
Q9NQR1	181	T	N-lysine methyltransferase KMT5A OS=Homo sapiens OX=9606 GN=KMT5A PE=1 SV=3	KMT5A	0.998288
Q9NQR1	100	S	N-lysine methyltransferase KMT5A OS=Homo sapiens OX=9606 GN=KMT5A PE=1 SV=3	KMT5A	0.999356
Q8WXI2	908	S	Connector enhancer of kinase suppressor of ras 2 OS=Homo sapiens OX=9606 GN=CNKSR2 PE=1 SV=1	CNKSR2	0.998674
Q8WXI2	685	S	Connector enhancer of kinase suppressor of ras 2 OS=Homo sapiens OX=9606 GN=CNKSR2 PE=1 SV=1	CNKSR2	0.999629
Q8WXI2	687	S	Connector enhancer of kinase suppressor of ras 2 OS=Homo sapiens OX=9606 GN=CNKSR2 PE=1 SV=1	CNKSR2	0.999318
Q8WXI2	390	S	Connector enhancer of kinase suppressor of ras 2 OS=Homo sapiens OX=9606 GN=CNKSR2 PE=1 SV=1	CNKSR2	0.99584
Q56P03	109	S	E2F-associated phosphoprotein OS=Homo sapiens OX=9606 GN=EAPP PE=1 SV=4	EAPP	1	1.02532	0.883495	1.11443	0.893443	1.03638	0.946903	1.14009	0.977	0.909	1.112
Q56P03	111	S	E2F-associated phosphoprotein OS=Homo sapiens OX=9606 GN=EAPP PE=1 SV=4	EAPP	1	1.02532	0.883495	1.11443	0.893443	1.03638	0.946903	1.14009	0.977	0.909	1.112
Q9HCH0	1171	T	Nck-associated protein 5-like OS=Homo sapiens OX=9606 GN=NCKAP5L PE=1 SV=2	NCKAP5L	1
Q9HCH0	473	S	Nck-associated protein 5-like OS=Homo sapiens OX=9606 GN=NCKAP5L PE=1 SV=2	NCKAP5L	1
Q96T60	118	T	Bifunctional polynucleotide phosphatase/kinase OS=Homo sapiens OX=9606 GN=PNKP PE=1 SV=1	PNKP	0.99993	0.876482	0.925358	1.1169	0.834137	1.07662	1.09412	1.0625	1.051	1.013	1.212
Q96T60	114	S	Bifunctional polynucleotide phosphatase/kinase OS=Homo sapiens OX=9606 GN=PNKP PE=1 SV=1	PNKP	0.941405	0.83004	0.861963	1.17092	0.806172	1.13579	1.11551	1.0494	1.116	1.082	1.264
Q9BXY0	200	S	Protein MAK16 homolog OS=Homo sapiens OX=9606 GN=MAK16 PE=1 SV=2	MAK16	0.762902	1.05607	0.969667	0.983398	0.994955	0.967462	1.00825	1.0945	0.898	0.884	1.036
Q9BXY0	229	S	Protein MAK16 homolog OS=Homo sapiens OX=9606 GN=MAK16 PE=1 SV=2	MAK16	1
Q9BXY0	232	S	Protein MAK16 homolog OS=Homo sapiens OX=9606 GN=MAK16 PE=1 SV=2	MAK16	1
P60174	196	S	Triosephosphate isomerase OS=Homo sapiens OX=9606 GN=TPI1 PE=1 SV=3	TPI1	1
P60174	117	S	Triosephosphate isomerase OS=Homo sapiens OX=9606 GN=TPI1 PE=1 SV=3	TPI1	0.999999	0.929773	1.07129	0.947315	1.13715	0.954851	0.956088	1.00987	0.938	0.946	1.086
P60174	249	S	Triosephosphate isomerase OS=Homo sapiens OX=9606 GN=TPI1 PE=1 SV=3	TPI1	0.999414
P60174	58	S	Triosephosphate isomerase OS=Homo sapiens OX=9606 GN=TPI1 PE=1 SV=3	TPI1	1	0.972305	1.08233	1.00507	0.972364	1.00672	0.889222	1.05726	0.951	0.952	1.087
Q9NR48	22	S	Histone-lysine N-methyltransferase ASH1L OS=Homo sapiens OX=9606 GN=ASH1L PE=1 SV=2	ASH1L	0.966459
Q9NR48	2966	S	Histone-lysine N-methyltransferase ASH1L OS=Homo sapiens OX=9606 GN=ASH1L PE=1 SV=2	ASH1L	1	0.609449	0.995035	1.13097	0.8431	0.952681	1.23378	1.31889	0.858	0.722	2.164
Q9NR48	557	S	Histone-lysine N-methyltransferase ASH1L OS=Homo sapiens OX=9606 GN=ASH1L PE=1 SV=2	ASH1L	0.808684
P11172	214	S	Uridine 5'-monophosphate synthase OS=Homo sapiens OX=9606 GN=UMPS PE=1 SV=1	UMPS	0.99394
P11172	335	S	Uridine 5'-monophosphate synthase OS=Homo sapiens OX=9606 GN=UMPS PE=1 SV=1	UMPS	1
P08559	152	S	Pyruvate dehydrogenase E1 component subunit alpha, somatic form, mitochondrial OS=Homo sapiens OX=9606 GN=PDHA1 PE=1 SV=3	PDHA1	0.999565
P08559	232	S	Pyruvate dehydrogenase E1 component subunit alpha, somatic form, mitochondrial OS=Homo sapiens OX=9606 GN=PDHA1 PE=1 SV=3	PDHA1	0.99356	0.811789	1.32864	0.997986	1.004	0.981873	0.95	0.946375	1.055	1.038	1.166
P08559	295	S	Pyruvate dehydrogenase E1 component subunit alpha, somatic form, mitochondrial OS=Homo sapiens OX=9606 GN=PDHA1 PE=1 SV=3	PDHA1	0.995472	0.93485	1.07437	1.00604	0.916917	1.20645	0.903	0.998014	1.008	1.209	1.068
P08559	293	S	Pyruvate dehydrogenase E1 component subunit alpha, somatic form, mitochondrial OS=Homo sapiens OX=9606 GN=PDHA1 PE=1 SV=3	PDHA1	0.996609	0.900724	1.15075	0.994965	1.00801	1.1279	0.933	0.925521	1.075	1.219	1.028
P08559	300	S	Pyruvate dehydrogenase E1 component subunit alpha, somatic form, mitochondrial OS=Homo sapiens OX=9606 GN=PDHA1 PE=1 SV=3	PDHA1	0.999997	0.927611	1.20302	0.957704	1.06306	1.11178	0.913	0.875869	1.093	1.269	0.944
P38159	189	S	RNA-binding motif protein, X chromosome OS=Homo sapiens OX=9606 GN=RBMX PE=1 SV=3	RBMX	0.999699	1.23636	1.05046	0.961877	1.06834	0.92515	0.937813	0.903904	1.064	1.024	0.731
P38159	102	S	RNA-binding motif protein, X chromosome OS=Homo sapiens OX=9606 GN=RBMX PE=1 SV=3	RBMX	1	1.09596	1.25541	0.86608	0.845226	0.953094	1.04814	0.968969	0.894	0.984	0.884
P38159	208	S	RNA-binding motif protein, X chromosome OS=Homo sapiens OX=9606 GN=RBMX PE=1 SV=3	RBMX	1	0.849495	0.985582	0.99218	1.04322	0.968064	1.05517	1.13113	0.877	0.856	1.332
P38159	91	S	RNA-binding motif protein, X chromosome OS=Homo sapiens OX=9606 GN=RBMX PE=1 SV=3	RBMX	0.991794
P38159	315	S	RNA-binding motif protein, X chromosome OS=Homo sapiens OX=9606 GN=RBMX PE=1 SV=3	RBMX	0.869764	1.2202	0.945417	0.956012	0.947739	0.977046	0.950853	1.07207	0.892	0.911	0.879
P38159	88	S	RNA-binding motif protein, X chromosome OS=Homo sapiens OX=9606 GN=RBMX PE=1 SV=3	RBMX	0.992511	1.0798	1.01854	0.950147	0.961809	1.00399	1.05015	0.97998	0.97	1.025	0.908
P38159	219	S	RNA-binding motif protein, X chromosome OS=Homo sapiens OX=9606 GN=RBMX PE=1 SV=3	RBMX	0.976399
P38159	352	S	RNA-binding motif protein, X chromosome OS=Homo sapiens OX=9606 GN=RBMX PE=1 SV=3	RBMX	1	1.13939	0.973223	0.990225	1.05025	1.05788	0.900702	0.958959	1.033	1.103	0.842
P38159	251	S	RNA-binding motif protein, X chromosome OS=Homo sapiens OX=9606 GN=RBMX PE=1 SV=3	RBMX	0.942134	1.0202	1.0206	0.88563	0.937688	1.02994	0.968907	1.18318	0.749	0.87	1.16
P38159	261	S	RNA-binding motif protein, X chromosome OS=Homo sapiens OX=9606 GN=RBMX PE=1 SV=3	RBMX	1	0.936364	1.03502	0.966764	0.843216	0.982036	1.11033	1.13413	0.852	0.866	1.211
P38159	280	S	RNA-binding motif protein, X chromosome OS=Homo sapiens OX=9606 GN=RBMX PE=1 SV=3	RBMX	0.98643	1.1202	0.970134	1.13294	0.813065	0.861277	0.968907	1.16116	0.976	0.742	1.037
P38159	291	S	RNA-binding motif protein, X chromosome OS=Homo sapiens OX=9606 GN=RBMX PE=1 SV=3	RBMX	1	1.01616	1.02678	0.960899	0.940704	0.939122	0.905717	1.25926	0.763	0.746	1.239
P38159	250	S	RNA-binding motif protein, X chromosome OS=Homo sapiens OX=9606 GN=RBMX PE=1 SV=3	RBMX	0.846219	0.789899	1.1792	0.768328	0.927638	0.984032	1.40522	0.931932	0.824	1.056	1.18
P38159	332	S	RNA-binding motif protein, X chromosome OS=Homo sapiens OX=9606 GN=RBMX PE=1 SV=3	RBMX	0.999934	1.16162	1.00927	0.991202	0.936683	0.993014	0.928786	1.03604	0.957	0.958	0.892
P38159	273	S	RNA-binding motif protein, X chromosome OS=Homo sapiens OX=9606 GN=RBMX PE=1 SV=3	RBMX	0.999996	1.08687	1.12564	0.949169	0.963819	0.968064	0.891675	1.07207	0.885	0.903	0.986
P38159	326	S	RNA-binding motif protein, X chromosome OS=Homo sapiens OX=9606 GN=RBMX PE=1 SV=3	RBMX	0.999997	1.17374	1.0309	0.975562	1.06432	0.956088	0.87663	1.004	0.972	0.952	0.855
P38159	58	S	RNA-binding motif protein, X chromosome OS=Homo sapiens OX=9606 GN=RBMX PE=1 SV=3	RBMX	0.999999	1.01111	0.99794	1.00978	0.980905	0.971058	1.04514	1.01802	0.992	0.954	1.007
P38159	277	S	RNA-binding motif protein, X chromosome OS=Homo sapiens OX=9606 GN=RBMX PE=1 SV=3	RBMX	0.992436	1.24444	0.99897	0.941349	0.935678	1.01198	0.934804	1.003	0.939	1.009	0.806
P38159	316	S	RNA-binding motif protein, X chromosome OS=Homo sapiens OX=9606 GN=RBMX PE=1 SV=3	RBMX	0.995749	1.14848	1.05561	0.869013	0.862312	0.953094	0.894684	1.28028	0.679	0.744	1.115
P38159	215	S	RNA-binding motif protein, X chromosome OS=Homo sapiens OX=9606 GN=RBMX PE=1 SV=3	RBMX	0.983727	0.839394	1.21112	0.956989	1.04724	1	1.05316	0.908909	1.053	1.1	1.083
P38159	201	S	RNA-binding motif protein, X chromosome OS=Homo sapiens OX=9606 GN=RBMX PE=1 SV=3	RBMX	1	0.917172	0.955716	0.909091	0.835176	1.01896	1.02407	1.36136	0.668	0.748	1.484
P38159	73	S	RNA-binding motif protein, X chromosome OS=Homo sapiens OX=9606 GN=RBMX PE=1 SV=3	RBMX	1
Q96SL1	26	S	Solute carrier family 49 member 4 OS=Homo sapiens OX=9606 GN=SLC49A4 PE=1 SV=1	SLC49A4	1	0.876181	0.996845	1.03692	0.869159	0.980465	0.979472	1.306	0.794	0.751	1.491
Q9BWJ5	9	S	Splicing factor 3B subunit 5 OS=Homo sapiens OX=9606 GN=SF3B5 PE=1 SV=1	SF3B5	0.9998
Q9UKA8	152	S	Calcipressin-3 OS=Homo sapiens OX=9606 GN=RCAN3 PE=1 SV=1	RCAN3	1
Q9UKA8	148	S	Calcipressin-3 OS=Homo sapiens OX=9606 GN=RCAN3 PE=1 SV=1	RCAN3	1
Q99961	298	T	Endophilin-A2 OS=Homo sapiens OX=9606 GN=SH3GL1 PE=1 SV=1	SH3GL1	0.999326
Q99961	288	S	Endophilin-A2 OS=Homo sapiens OX=9606 GN=SH3GL1 PE=1 SV=1	SH3GL1	0.968219	0.983871	0.977867	1.0813	0.903865	1.08036	1.00811	0.985089	1.098	1.097	1.001
O00192	203	S	Armadillo repeat protein deleted in velo-cardio-facial syndrome OS=Homo sapiens OX=9606 GN=ARVCF PE=1 SV=1	ARVCF	0.992421
O00192	332	S	Armadillo repeat protein deleted in velo-cardio-facial syndrome OS=Homo sapiens OX=9606 GN=ARVCF PE=1 SV=1	ARVCF	0.99997	1.02045	0.786918	0.958292	1.31296	1.08549	0.892793	1.11254	0.861	0.976	1.09
O00192	267	S	Armadillo repeat protein deleted in velo-cardio-facial syndrome OS=Homo sapiens OX=9606 GN=ARVCF PE=1 SV=1	ARVCF	0.966752	1.02454	0.967294	0.986097	1.26895	0.987078	0.851351	1.06811	0.923	0.924	1.043
O00192	872	T	Armadillo repeat protein deleted in velo-cardio-facial syndrome OS=Homo sapiens OX=9606 GN=ARVCF PE=1 SV=1	ARVCF	0.971362	1.01943	0.931615	1.00397	1.49756	1.01292	0.836036	0.920039	1.091	1.101	0.903
O00192	345	S	Armadillo repeat protein deleted in velo-cardio-facial syndrome OS=Homo sapiens OX=9606 GN=ARVCF PE=1 SV=1	ARVCF	0.819801	0.876278	1.09415	1.00993	1.09413	0.95328	0.989189	1.02863	0.982	0.927	1.174
O00192	335	S	Armadillo repeat protein deleted in velo-cardio-facial syndrome OS=Homo sapiens OX=9606 GN=ARVCF PE=1 SV=1	ARVCF	1	1.02045	0.786918	0.958292	1.31296	1.08549	0.892793	1.11254	0.861	0.976	1.09
O00192	642	T	Armadillo repeat protein deleted in velo-cardio-facial syndrome OS=Homo sapiens OX=9606 GN=ARVCF PE=1 SV=1	ARVCF	1	1.21268	0.93558	0.948361	1.29584	1.08847	0.77027	0.953603	0.995	1.141	0.786
O00192	343	S	Armadillo repeat protein deleted in velo-cardio-facial syndrome OS=Homo sapiens OX=9606 GN=ARVCF PE=1 SV=1	ARVCF	0.999141	0.94274	1.09812	0.852036	1.03423	1.00994	0.989189	1.12241	0.759	0.9	1.191
O75446	131	S	Histone deacetylase complex subunit SAP30 OS=Homo sapiens OX=9606 GN=SAP30 PE=1 SV=1	SAP30	1	1.05037	0.856464	1.09766	0.805455	1.0935	1.0251	0.98017	1.12	1.116	0.933
O75446	138	S	Histone deacetylase complex subunit SAP30 OS=Homo sapiens OX=9606 GN=SAP30 PE=1 SV=1	SAP30	0.999995	1.05037	0.856464	1.09766	0.805455	1.0935	1.0251	0.98017	1.12	1.116	0.933
Q8WVV5	522	S	Butyrophilin subfamily 2 member A2 OS=Homo sapiens OX=9606 GN=BTN2A2 PE=1 SV=2	BTN2A2	0.999829
Q8TF42	23	T	Ubiquitin-associated and SH3 domain-containing protein B OS=Homo sapiens OX=9606 GN=UBASH3B PE=1 SV=2	UBASH3B	0.995155
Q8TF42	377	S	Ubiquitin-associated and SH3 domain-containing protein B OS=Homo sapiens OX=9606 GN=UBASH3B PE=1 SV=2	UBASH3B	1	1.0162	0.960669	0.962536	0.721074	1.07927	1.09243	1.21281	0.794	0.89	1.193
Q149M9	143	S	NACHT domain- and WD repeat-containing protein 1 OS=Homo sapiens OX=9606 GN=NWD1 PE=1 SV=3	NWD1	1
P17028	274	S	Zinc finger protein 24 OS=Homo sapiens OX=9606 GN=ZNF24 PE=1 SV=4	ZNF24	0.999994	1.38728	1.2192	0.925697	1.07461	0.70297	0.91693	0.829338	1.116	0.848	0.598
P17028	39	S	Zinc finger protein 24 OS=Homo sapiens OX=9606 GN=ZNF24 PE=1 SV=4	ZNF24	0.861328	0.973988	0.913676	1.06502	1.09223	1.01386	1.13775	0.83605	1.274	1.213	0.858
P17028	291	S	Zinc finger protein 24 OS=Homo sapiens OX=9606 GN=ZNF24 PE=1 SV=4	ZNF24	0.962624	0.888247	1.04365	1.0516	0.874611	0.988119	1.11987	1.00959	1.042	0.979	1.137
P17028	330	T	Zinc finger protein 24 OS=Homo sapiens OX=9606 GN=ZNF24 PE=1 SV=4	ZNF24	0.999997	1.55106	1.09602	0.832817	1.21762	0.624752	0.768665	1.01726	0.819	0.614	0.656
P37802	163	S	Transgelin-2 OS=Homo sapiens OX=9606 GN=TAGLN2 PE=1 SV=3	TAGLN2	1	0.818812	1.06647	1.14619	0.921569	0.946206	1.23469	0.835507	1.372	1.132	1.02
P37802	190	T	Transgelin-2 OS=Homo sapiens OX=9606 GN=TAGLN2 PE=1 SV=3	TAGLN2	0.890807	1.06832	0.91369	0.983756	1.00722	1.00865	1.00102	1.05817	0.93	0.953	0.991
P37802	185	S	Transgelin-2 OS=Homo sapiens OX=9606 GN=TAGLN2 PE=1 SV=3	TAGLN2	0.999999	0.947525	0.984127	0.977665	0.993808	0.934678	1.13265	1.04814	0.933	0.892	1.106
Q12873	93	S	Chromodomain-helicase-DNA-binding protein 3 OS=Homo sapiens OX=9606 GN=CHD3 PE=1 SV=3	CHD3	0.804123	0.993743	1.00675	0.931298	0.991133	1.15645	0.929376	1.02069	0.912	1.133	1.027
Q12873	1601	S	Chromodomain-helicase-DNA-binding protein 3 OS=Homo sapiens OX=9606 GN=CHD3 PE=1 SV=3	CHD3	0.999834	0.966632	0.90839	0.983779	0.985222	0.998943	1.14637	1.02266	0.962	0.977	1.058
Q12873	73	S	Chromodomain-helicase-DNA-binding protein 3 OS=Homo sapiens OX=9606 GN=CHD3 PE=1 SV=3	CHD3	0.999818	0.858186	1.11765	0.967557	0.925123	1.15539	1.06039	0.895567	1.08	1.29	1.044
Q12873	597	S	Chromodomain-helicase-DNA-binding protein 3 OS=Homo sapiens OX=9606 GN=CHD3 PE=1 SV=3	CHD3	0.999735
Q12873	1605	S	Chromodomain-helicase-DNA-binding protein 3 OS=Homo sapiens OX=9606 GN=CHD3 PE=1 SV=3	CHD3	0.999996	0.966632	0.90839	0.983779	0.985222	0.998943	1.14637	1.02266	0.962	0.977	1.058
Q12873	79	S	Chromodomain-helicase-DNA-binding protein 3 OS=Homo sapiens OX=9606 GN=CHD3 PE=1 SV=3	CHD3	1	0.858186	1.11765	0.967557	0.925123	1.15539	1.06039	0.895567	1.08	1.29	1.044
Q8NEM2	273	S	SHC SH2 domain-binding protein 1 OS=Homo sapiens OX=9606 GN=SHCBP1 PE=1 SV=3	SHCBP1	0.979303	1.04398	1.01247	1.0795	1.0587	0.9718	0.920726	0.93681	1.152	1.037	0.897
P41586	447	S	Pituitary adenylate cyclase-activating polypeptide type I receptor OS=Homo sapiens OX=9606 GN=ADCYAP1R1 PE=1 SV=1	ADCYAP1R1	0.990028
P41586	434	S	Pituitary adenylate cyclase-activating polypeptide type I receptor OS=Homo sapiens OX=9606 GN=ADCYAP1R1 PE=1 SV=1	ADCYAP1R1	0.985888	0.799622	0.769373	1.25514	0.947674	1.0031	1.16299	1.04251	1.204	0.962	1.304
Q92565	225	S	Rap guanine nucleotide exchange factor 5 OS=Homo sapiens OX=9606 GN=RAPGEF5 PE=1 SV=1	RAPGEF5	1
O00303	258	S	Eukaryotic translation initiation factor 3 subunit F OS=Homo sapiens OX=9606 GN=EIF3F PE=1 SV=1	EIF3F	0.999855	1.10674	1.08493	1.00499	0.900892	0.94664	0.985465	0.96627	1.04	0.98	0.873
Q9HAU0	857	T	Pleckstrin homology domain-containing family A member 5 OS=Homo sapiens OX=9606 GN=PLEKHA5 PE=1 SV=1	PLEKHA5	0.769866
Q9HAU0	410	S	Pleckstrin homology domain-containing family A member 5 OS=Homo sapiens OX=9606 GN=PLEKHA5 PE=1 SV=1	PLEKHA5	0.988436
Q86UU1	578	S	Pleckstrin homology-like domain family B member 1 OS=Homo sapiens OX=9606 GN=PHLDB1 PE=1 SV=1	PHLDB1	0.991489	1.0721	0.929507	1.17056	0.933032	0.935252	0.883011	1.13314	1.033	0.825	1.057
Q86UU1	470	S	Pleckstrin homology-like domain family B member 1 OS=Homo sapiens OX=9606 GN=PHLDB1 PE=1 SV=1	PHLDB1	0.993657	1.29572	0.956697	1.09463	0.895023	0.882194	0.886063	1.07988	1.014	0.817	0.833
Q86UU1	489	S	Pleckstrin homology-like domain family B member 1 OS=Homo sapiens OX=9606 GN=PHLDB1 PE=1 SV=1	PHLDB1	1	1.51933	1.16213	0.893692	0.99819	0.814748	0.997965	0.713018	1.253	1.143	0.469
Q86UU1	520	S	Pleckstrin homology-like domain family B member 1 OS=Homo sapiens OX=9606 GN=PHLDB1 PE=1 SV=1	PHLDB1	0.787704	1.19958	0.916415	1.19393	0.925792	0.931655	1.00509	0.901381	1.325	1.034	0.751
Q86UU1	324	S	Pleckstrin homology-like domain family B member 1 OS=Homo sapiens OX=9606 GN=PHLDB1 PE=1 SV=1	PHLDB1	1	1.0303	1.00302	1.11098	0.878733	0.967626	1.00203	1.03649	1.072	0.934	1.006
Q86UU1	461	S	Pleckstrin homology-like domain family B member 1 OS=Homo sapiens OX=9606 GN=PHLDB1 PE=1 SV=1	PHLDB1	0.980928	1.19958	0.922457	1.14136	0.991855	0.885791	0.889115	1.05325	1.084	0.841	0.878
Q86UU1	583	S	Pleckstrin homology-like domain family B member 1 OS=Homo sapiens OX=9606 GN=PHLDB1 PE=1 SV=1	PHLDB1	0.999868	1.12748	0.918429	1.14136	1.01448	0.93705	0.816887	1.11538	1.023	0.84	0.989
Q86UU1	580	T	Pleckstrin homology-like domain family B member 1 OS=Homo sapiens OX=9606 GN=PHLDB1 PE=1 SV=1	PHLDB1	0.918471	1.10763	0.953676	1.14019	0.988235	0.930755	0.846389	1.09665	1.04	0.849	0.99
Q86UU1	564	S	Pleckstrin homology-like domain family B member 1 OS=Homo sapiens OX=9606 GN=PHLDB1 PE=1 SV=1	PHLDB1	0.772592	1.00522	1.05639	1.15654	0.788235	0.919065	1.00407	1.10256	1.049	0.834	1.097
Q86UU1	563	S	Pleckstrin homology-like domain family B member 1 OS=Homo sapiens OX=9606 GN=PHLDB1 PE=1 SV=1	PHLDB1	0.904946	1.00418	1.02115	1.15537	0.856109	0.914568	1.07019	1.00789	1.146	0.907	1.004
Q86UU1	518	S	Pleckstrin homology-like domain family B member 1 OS=Homo sapiens OX=9606 GN=PHLDB1 PE=1 SV=1	PHLDB1	0.787728	1.19958	0.916415	1.19393	0.925792	0.931655	1.00509	0.901381	1.325	1.034	0.751
Q86UU1	430	S	Pleckstrin homology-like domain family B member 1 OS=Homo sapiens OX=9606 GN=PHLDB1 PE=1 SV=1	PHLDB1	0.942765	0.887147	0.949648	1.17173	0.79457	0.904676	1.08138	1.22485	0.957	0.739	1.381
Q86UU1	1017	S	Pleckstrin homology-like domain family B member 1 OS=Homo sapiens OX=9606 GN=PHLDB1 PE=1 SV=1	PHLDB1	0.995613
Q86UU1	678	S	Pleckstrin homology-like domain family B member 1 OS=Homo sapiens OX=9606 GN=PHLDB1 PE=1 SV=1	PHLDB1	1	1.13166	0.874119	1.12266	0.951131	0.953237	0.97762	1.04931	1.07	0.908	0.927
Q86UU1	539	S	Pleckstrin homology-like domain family B member 1 OS=Homo sapiens OX=9606 GN=PHLDB1 PE=1 SV=1	PHLDB1	0.940589	0.944619	1.06445	1.16706	0.973756	0.978417	0.92472	0.970414	1.203	1.008	1.027
Q86UU1	404	S	Pleckstrin homology-like domain family B member 1 OS=Homo sapiens OX=9606 GN=PHLDB1 PE=1 SV=1	PHLDB1	0.999999	1.10867	0.997986	1.09579	0.972851	0.901079	0.976602	1.00099	1.095	0.9	0.903
Q96QD9	16	S	UAP56-interacting factor OS=Homo sapiens OX=9606 GN=FYTTD1 PE=1 SV=3	FYTTD1	0.836334
Q9NX05	1031	S	Constitutive coactivator of PPAR-gamma-like protein 2 OS=Homo sapiens OX=9606 GN=FAM120C PE=1 SV=3	FAM120C	0.791411
Q9NX05	979	S	Constitutive coactivator of PPAR-gamma-like protein 2 OS=Homo sapiens OX=9606 GN=FAM120C PE=1 SV=3	FAM120C	0.999935	0.910192	0.945578	1.00596	1.03406	0.929679	0.962392	1.24519	0.808	0.747	1.368
Q8TCD5	184	S	5'(3')-deoxyribonucleotidase, cytosolic type OS=Homo sapiens OX=9606 GN=NT5C PE=1 SV=2	NT5C	0.773752	1.02557	0.991919	1.0083	1.08748	1.03525	0.93837	0.935885	1.077	1.106	0.913
Q8NC96	211	T	Adaptin ear-binding coat-associated protein 1 OS=Homo sapiens OX=9606 GN=NECAP1 PE=1 SV=2	NECAP1	0.989096
O75190	277	S	DnaJ homolog subfamily B member 6 OS=Homo sapiens OX=9606 GN=DNAJB6 PE=1 SV=2	DNAJB6	1	0.962466	0.981445	0.965702	0.943203	0.962766	1.02247	1.16427	0.829	0.827	1.21
O75190	15	S	DnaJ homolog subfamily B member 6 OS=Homo sapiens OX=9606 GN=DNAJB6 PE=1 SV=2	DNAJB6	1
P40425	330	S	Pre-B-cell leukemia transcription factor 2 OS=Homo sapiens OX=9606 GN=PBX2 PE=1 SV=2	PBX2	0.999995
P40425	105	S	Pre-B-cell leukemia transcription factor 2 OS=Homo sapiens OX=9606 GN=PBX2 PE=1 SV=2	PBX2	0.966006
Q8IWB7	408	S	WD repeat and FYVE domain-containing protein 1 OS=Homo sapiens OX=9606 GN=WDFY1 PE=1 SV=1	WDFY1	0.999418	1.07817	1.04375	1.02026	1.0311	0.951662	0.884758	0.984344	1.036	0.967	0.913
O75182	740	S	Paired amphipathic helix protein Sin3b OS=Homo sapiens OX=9606 GN=SIN3B PE=1 SV=2	SIN3B	0.966734	0.990683	1.0597	1.03353	0.902205	0.96994	1.04541	0.994054	1.04	0.976	1.003
O75182	1003	S	Paired amphipathic helix protein Sin3b OS=Homo sapiens OX=9606 GN=SIN3B PE=1 SV=2	SIN3B	0.974049	1.04348	1.10448	0.926036	0.995206	0.877756	1.03612	1.03964	0.891	0.844	0.996
O75182	262	T	Paired amphipathic helix protein Sin3b OS=Homo sapiens OX=9606 GN=SIN3B PE=1 SV=2	SIN3B	0.999744
O75128	347	S	Protein cordon-bleu OS=Homo sapiens OX=9606 GN=COBL PE=1 SV=2	COBL	1
O75128	235	S	Protein cordon-bleu OS=Homo sapiens OX=9606 GN=COBL PE=1 SV=2	COBL	0.789419
O75128	698	S	Protein cordon-bleu OS=Homo sapiens OX=9606 GN=COBL PE=1 SV=2	COBL	0.99821
O75128	963	T	Protein cordon-bleu OS=Homo sapiens OX=9606 GN=COBL PE=1 SV=2	COBL	0.874212
P16401	11	T	Histone H1.5 OS=Homo sapiens OX=9606 GN=HIST1H1B PE=1 SV=3	HIST1H1B	0.994189	0.961194	1.23297	0.91436	1.20227	0.682119	1.27669	0.824561	1.109	0.827	0.858
P16401	18	S	Histone H1.5 OS=Homo sapiens OX=9606 GN=HIST1H1B PE=1 SV=3	HIST1H1B	0.999972	1.02612	1.26431	0.971453	1.16821	0.823841	1.06085	0.784689	1.238	1.05	0.765
P31629	1443	S	Transcription factor HIVEP2 OS=Homo sapiens OX=9606 GN=HIVEP2 PE=1 SV=2	HIVEP2	0.978864
P31629	1447	S	Transcription factor HIVEP2 OS=Homo sapiens OX=9606 GN=HIVEP2 PE=1 SV=2	HIVEP2	0.790537
P31629	565	S	Transcription factor HIVEP2 OS=Homo sapiens OX=9606 GN=HIVEP2 PE=1 SV=2	HIVEP2	0.978672
P31629	1085	S	Transcription factor HIVEP2 OS=Homo sapiens OX=9606 GN=HIVEP2 PE=1 SV=2	HIVEP2	0.895317
P31629	2118	S	Transcription factor HIVEP2 OS=Homo sapiens OX=9606 GN=HIVEP2 PE=1 SV=2	HIVEP2	0.999985
P31629	169	S	Transcription factor HIVEP2 OS=Homo sapiens OX=9606 GN=HIVEP2 PE=1 SV=2	HIVEP2	1
Q9H0X9	312	S	Oxysterol-binding protein-related protein 5 OS=Homo sapiens OX=9606 GN=OSBPL5 PE=1 SV=1	OSBPL5	0.997696
P47974	125	S	mRNA decay activator protein ZFP36L2 OS=Homo sapiens OX=9606 GN=ZFP36L2 PE=1 SV=3	ZFP36L2	0.993905
P40222	18	S	Alpha-taxilin OS=Homo sapiens OX=9606 GN=TXLNA PE=1 SV=3	TXLNA	0.823891	1.07851	1.08192	0.965517	1.05195	0.888335	0.983068	1.00295	0.963	0.886	0.93
P40222	148	S	Alpha-taxilin OS=Homo sapiens OX=9606 GN=TXLNA PE=1 SV=3	TXLNA	0.878155
P40222	515	S	Alpha-taxilin OS=Homo sapiens OX=9606 GN=TXLNA PE=1 SV=3	TXLNA	0.999121	0.966942	1.0989	0.986815	1.06593	0.930209	1.06175	0.920276	1.072	1.011	0.952
P49711	315	T	Transcriptional repressor CTCF OS=Homo sapiens OX=9606 GN=CTCF PE=1 SV=1	CTCF	0.875407
P49711	402	S	Transcriptional repressor CTCF OS=Homo sapiens OX=9606 GN=CTCF PE=1 SV=1	CTCF	0.993941
P49711	317	T	Transcriptional repressor CTCF OS=Homo sapiens OX=9606 GN=CTCF PE=1 SV=1	CTCF	0.955315	1.57459	1.14488	0.940822	0.923237	0.703239	0.745894	1.03007	0.913	0.683	0.654
P49711	450	S	Transcriptional repressor CTCF OS=Homo sapiens OX=9606 GN=CTCF PE=1 SV=1	CTCF	1	0.850818	1.09726	1.00702	1.10581	0.956113	1.02512	0.960233	1.049	0.996	1.129
P49711	461	S	Transcriptional repressor CTCF OS=Homo sapiens OX=9606 GN=CTCF PE=1 SV=1	CTCF	0.999954
P49711	518	T	Transcriptional repressor CTCF OS=Homo sapiens OX=9606 GN=CTCF PE=1 SV=1	CTCF	0.929347	1.46968	1.13374	0.807422	1.0083	0.687565	0.777778	1.18429	0.682	0.581	0.806
P49711	374	T	Transcriptional repressor CTCF OS=Homo sapiens OX=9606 GN=CTCF PE=1 SV=1	CTCF	0.999542	1.40905	1.10334	0.762287	1.12241	0.803553	0.758454	1.13191	0.673	0.71	0.803
P49711	346	T	Transcriptional repressor CTCF OS=Homo sapiens OX=9606 GN=CTCF PE=1 SV=1	CTCF	0.999999	1.46006	1.18845	0.74323	1.0249	0.741902	0.786473	1.12803	0.659	0.658	0.773
P49711	150	S	Transcriptional repressor CTCF OS=Homo sapiens OX=9606 GN=CTCF PE=1 SV=1	CTCF	0.999986	0.890279	0.854103	1.12939	0.852697	1.23824	1.0657	0.940834	1.2	1.316	1.057
Q99611	109	S	Selenide, water dikinase 2 OS=Homo sapiens OX=9606 GN=SEPHS2 PE=1 SV=3	SEPHS2	0.927148
P10809	67	S	60 kDa heat shock protein, mitochondrial OS=Homo sapiens OX=9606 GN=HSPD1 PE=1 SV=2	HSPD1	0.919518	0.989817	0.976143	1.02326	1.06673	0.965966	1.00609	1.004	1.019	0.962	1.014
P10809	70	S	60 kDa heat shock protein, mitochondrial OS=Homo sapiens OX=9606 GN=HSPD1 PE=1 SV=2	HSPD1	1	1.13136	0.991054	0.983822	1.09865	0.986987	0.859898	1.01301	0.971	0.974	0.895
Q8TBN0	179	S	Guanine nucleotide exchange factor for Rab-3A OS=Homo sapiens OX=9606 GN=RAB3IL1 PE=1 SV=1	RAB3IL1	0.997884
O75379	30	S	Vesicle-associated membrane protein 4 OS=Homo sapiens OX=9606 GN=VAMP4 PE=1 SV=2	VAMP4	1	1.23789	1.02181	0.944842	1.10669	0.867841	0.92186	1.00192	0.943	0.866	0.809
O75379	17	S	Vesicle-associated membrane protein 4 OS=Homo sapiens OX=9606 GN=VAMP4 PE=1 SV=2	VAMP4	0.986185	1.03304	1.08515	1.03371	1.01883	0.933921	0.953511	0.972115	1.063	0.961	0.941
O75379	20	S	Vesicle-associated membrane protein 4 OS=Homo sapiens OX=9606 GN=VAMP4 PE=1 SV=2	VAMP4	0.999994	0.972467	0.973001	0.965271	1.00941	0.917181	1.03956	1.13654	0.849	0.807	1.169
P18206	275	S	Vinculin OS=Homo sapiens OX=9606 GN=VCL PE=1 SV=4	VCL	0.999942
P18206	346	S	Vinculin OS=Homo sapiens OX=9606 GN=VCL PE=1 SV=4	VCL	0.760553	0.961732	1.06389	1.02451	0.993859	0.966862	0.996985	0.998002	1.027	0.969	1.038
P18206	290	S	Vinculin OS=Homo sapiens OX=9606 GN=VCL PE=1 SV=4	VCL	0.997655	1.06344	0.993915	1.03627	1.00921	0.999025	0.99598	0.923077	1.123	1.082	0.868
P49207	12	S	60S ribosomal protein L34 OS=Homo sapiens OX=9606 GN=RPL34 PE=1 SV=3	RPL34	0.962474	0.761476	0.97955	0.977477	1.14637	0.95045	1.10678	1.12011	0.873	0.849	1.471
Q93074	635	S	Mediator of RNA polymerase II transcription subunit 12 OS=Homo sapiens OX=9606 GN=MED12 PE=1 SV=4	MED12	1	0.942486	0.907063	0.962818	1.22313	1.11739	0.951315	1.03199	0.933	1.083	1.095
P41208	20	S	Centrin-2 OS=Homo sapiens OX=9606 GN=CETN2 PE=1 SV=1	CETN2	1	1.00836	0.985591	0.943377	0.929644	1.00497	1.05336	1.05964	0.89	0.948	1.051
Q86XD5	102	S	Protein FAM131B OS=Homo sapiens OX=9606 GN=FAM131B PE=1 SV=3	FAM131B	0.994716
Q86XD5	114	S	Protein FAM131B OS=Homo sapiens OX=9606 GN=FAM131B PE=1 SV=3	FAM131B	0.99992	1.01147	1.01333	1.07983	1.15075	0.934381	0.944653	0.90991	1.187	1.027	0.9
Q86XD5	322	S	Protein FAM131B OS=Homo sapiens OX=9606 GN=FAM131B PE=1 SV=3	FAM131B	0.99965	0.911366	0.966154	1	1.02915	1.02865	0.941839	1.13013	0.885	0.91	1.24
Q86XD5	66	S	Protein FAM131B OS=Homo sapiens OX=9606 GN=FAM131B PE=1 SV=3	FAM131B	0.999837	1.33472	1.01538	1.04639	0.890452	0.88817	0.84334	1.06106	0.986	0.837	0.795
Q86XD5	117	S	Protein FAM131B OS=Homo sapiens OX=9606 GN=FAM131B PE=1 SV=3	FAM131B	0.999997	0.952033	1.05333	1.07875	1.07437	0.931608	0.95122	0.981982	1.099	0.949	1.031
Q86XD5	105	S	Protein FAM131B OS=Homo sapiens OX=9606 GN=FAM131B PE=1 SV=3	FAM131B	0.999609	0.983316	1.25231	1.0507	0.929648	0.81793	1.00094	0.972973	1.08	0.841	0.989
Q86XD5	297	S	Protein FAM131B OS=Homo sapiens OX=9606 GN=FAM131B PE=1 SV=3	FAM131B	0.985048
Q8TDD1	814	T	ATP-dependent RNA helicase DDX54 OS=Homo sapiens OX=9606 GN=DDX54 PE=1 SV=2	DDX54	0.998113
Q8TDD1	782	S	ATP-dependent RNA helicase DDX54 OS=Homo sapiens OX=9606 GN=DDX54 PE=1 SV=2	DDX54	1	0.895669	1.01985	1.01452	1.04683	0.960044	1.01779	1.02802	0.987	0.934	1.148
Q8TDD1	644	S	ATP-dependent RNA helicase DDX54 OS=Homo sapiens OX=9606 GN=DDX54 PE=1 SV=2	DDX54	0.99999	1.0689	0.893195	1.03969	1.06972	0.917869	1.00198	1.02415	1.015	0.896	0.958
Q8TDD1	75	S	ATP-dependent RNA helicase DDX54 OS=Homo sapiens OX=9606 GN=DDX54 PE=1 SV=2	DDX54	0.893623	0.920276	0.897921	0.96515	1.21436	1.15316	0.906126	1	0.965	1.153	1.087
Q6ZNC4	257	S	Zinc finger protein 704 OS=Homo sapiens OX=9606 GN=ZNF704 PE=1 SV=1	ZNF704	0.810419
Q08AD1	1319	S	Calmodulin-regulated spectrin-associated protein 2 OS=Homo sapiens OX=9606 GN=CAMSAP2 PE=1 SV=3	CAMSAP2	0.994555	1.21261	0.96875	0.996954	1.13623	0.947853	1.00598	0.834661	1.194	1.136	0.688
Q08AD1	673	S	Calmodulin-regulated spectrin-associated protein 2 OS=Homo sapiens OX=9606 GN=CAMSAP2 PE=1 SV=3	CAMSAP2	0.992122	1.08444	1.05242	0.959391	1.08786	1.04397	0.912263	0.948207	1.012	1.101	0.874
Q08AD1	936	S	Calmodulin-regulated spectrin-associated protein 2 OS=Homo sapiens OX=9606 GN=CAMSAP2 PE=1 SV=3	CAMSAP2	0.942947
Q08AD1	1019	S	Calmodulin-regulated spectrin-associated protein 2 OS=Homo sapiens OX=9606 GN=CAMSAP2 PE=1 SV=3	CAMSAP2	0.994741	1.06002	1.03427	0.967513	0.957552	0.989775	0.962114	1.09661	0.882	0.903	1.035
Q08AD1	464	S	Calmodulin-regulated spectrin-associated protein 2 OS=Homo sapiens OX=9606 GN=CAMSAP2 PE=1 SV=3	CAMSAP2	0.995236	1.04578	0.956653	1.02538	1.04936	1.05726	0.887338	1.06175	0.966	0.996	1.015
Q08AD1	416	S	Calmodulin-regulated spectrin-associated protein 2 OS=Homo sapiens OX=9606 GN=CAMSAP2 PE=1 SV=3	CAMSAP2	0.912704	1.12106	0.984879	1.08426	0.920039	1.04192	0.92323	0.997012	1.088	1.045	0.889
Q08AD1	599	S	Calmodulin-regulated spectrin-associated protein 2 OS=Homo sapiens OX=9606 GN=CAMSAP2 PE=1 SV=3	CAMSAP2	0.884363	1.14954	1.12298	0.994924	0.962488	0.944785	0.993021	0.900398	1.105	1.049	0.783
Q08AD1	426	T	Calmodulin-regulated spectrin-associated protein 2 OS=Homo sapiens OX=9606 GN=CAMSAP2 PE=1 SV=3	CAMSAP2	1	1.1353	1.00202	0.928934	1.14116	0.993865	0.91326	0.99004	0.938	1.004	0.872
Q08AD1	1148	S	Calmodulin-regulated spectrin-associated protein 2 OS=Homo sapiens OX=9606 GN=CAMSAP2 PE=1 SV=3	CAMSAP2	1	1.07019	0.980847	1.00812	1.04837	1.03374	0.955135	0.982072	1.027	1.053	0.918
Q08AD1	1268	S	Calmodulin-regulated spectrin-associated protein 2 OS=Homo sapiens OX=9606 GN=CAMSAP2 PE=1 SV=3	CAMSAP2	1	0.879959	1.05746	0.996954	0.935834	0.982618	1.01496	1.16733	0.854	0.842	1.327
Q08AD1	454	T	Calmodulin-regulated spectrin-associated protein 2 OS=Homo sapiens OX=9606 GN=CAMSAP2 PE=1 SV=3	CAMSAP2	0.943032	0.881994	1.09879	1.0335	0.93386	1.09611	1.00299	0.984064	1.05	1.114	1.116
Q08AD1	980	S	Calmodulin-regulated spectrin-associated protein 2 OS=Homo sapiens OX=9606 GN=CAMSAP2 PE=1 SV=3	CAMSAP2	0.982405	0.839268	1.02621	1.03452	0.824284	1.09202	1.07777	1.11753	0.926	0.977	1.332
Q08AD1	449	S	Calmodulin-regulated spectrin-associated protein 2 OS=Homo sapiens OX=9606 GN=CAMSAP2 PE=1 SV=3	CAMSAP2	0.95185	0.881994	1.09879	1.0335	0.93386	1.09611	1.00299	0.984064	1.05	1.114	1.116
Q8WXX7	319	S	Autism susceptibility gene 2 protein OS=Homo sapiens OX=9606 GN=AUTS2 PE=1 SV=1	AUTS2	1	1.5151	0.845024	0.764805	0.821869	1.25223	1.23337	0.940268	0.813	1.332	0.621
Q8WXX7	941	S	Autism susceptibility gene 2 protein OS=Homo sapiens OX=9606 GN=AUTS2 PE=1 SV=1	AUTS2	0.999926	1.75517	0.831158	0.85533	0.94709	1.08705	1.02508	0.946447	0.904	1.149	0.539
Q8WXX7	1233	S	Autism susceptibility gene 2 protein OS=Homo sapiens OX=9606 GN=AUTS2 PE=1 SV=1	AUTS2	0.969281	1.27504	0.755302	0.92978	1.04056	1.01786	1.06543	1.15963	0.802	0.878	0.909
Q8WXX7	1198	S	Autism susceptibility gene 2 protein OS=Homo sapiens OX=9606 GN=AUTS2 PE=1 SV=1	AUTS2	0.976635	1.58983	0.74062	0.881557	0.982363	1.12054	1.04798	1.03708	0.85	1.08	0.652
Q7Z6J0	728	T	E3 ubiquitin-protein ligase SH3RF1 OS=Homo sapiens OX=9606 GN=SH3RF1 PE=1 SV=2	SH3RF1	0.872718	1.01538	1.12472	1.00312	0.782128	1.06561	0.871314	1.23913	0.81	0.86	1.22
Q7Z6J0	304	S	E3 ubiquitin-protein ligase SH3RF1 OS=Homo sapiens OX=9606 GN=SH3RF1 PE=1 SV=2	SH3RF1	0.987321	1.01448	1.05122	0.969854	0.817021	1.02434	0.91689	1.30556	0.743	0.785	1.287
Q8N365	363	T	Circadian-associated transcriptional repressor OS=Homo sapiens OX=9606 GN=CIART PE=1 SV=1	CIART	1
O95072	286	S	Meiotic recombination protein REC8 homolog OS=Homo sapiens OX=9606 GN=REC8 PE=1 SV=1	REC8	1
O75815	130	T	Breast cancer anti-estrogen resistance protein 3 OS=Homo sapiens OX=9606 GN=BCAR3 PE=1 SV=1	BCAR3	1
O75815	83	S	Breast cancer anti-estrogen resistance protein 3 OS=Homo sapiens OX=9606 GN=BCAR3 PE=1 SV=1	BCAR3	0.889944
O75815	338	S	Breast cancer anti-estrogen resistance protein 3 OS=Homo sapiens OX=9606 GN=BCAR3 PE=1 SV=1	BCAR3	0.973256
O75815	290	S	Breast cancer anti-estrogen resistance protein 3 OS=Homo sapiens OX=9606 GN=BCAR3 PE=1 SV=1	BCAR3	0.999913
O14646	1677	S	Chromodomain-helicase-DNA-binding protein 1 OS=Homo sapiens OX=9606 GN=CHD1 PE=1 SV=2	CHD1	0.999968	1.06425	1.05787	1.09802	0.872832	1.02897	0.963819	0.964878	1.138	1.066	0.907
O14646	1540	S	Chromodomain-helicase-DNA-binding protein 1 OS=Homo sapiens OX=9606 GN=CHD1 PE=1 SV=2	CHD1	0.877494	1.32124	0.885279	1.01147	1.0578	1.10589	0.906533	0.832195	1.215	1.329	0.63
O14646	1689	S	Chromodomain-helicase-DNA-binding protein 1 OS=Homo sapiens OX=9606 GN=CHD1 PE=1 SV=2	CHD1	0.999939	1.2456	0.995939	1.05944	0.856455	1.00599	1.02211	0.889756	1.191	1.131	0.714
O14646	1539	S	Chromodomain-helicase-DNA-binding protein 1 OS=Homo sapiens OX=9606 GN=CHD1 PE=1 SV=2	CHD1	0.946048	1.29016	0.872081	1.02398	1.06069	1.08292	0.876382	0.908293	1.127	1.192	0.704
O14646	1098	S	Chromodomain-helicase-DNA-binding protein 1 OS=Homo sapiens OX=9606 GN=CHD1 PE=1 SV=2	CHD1	0.941297	1.01554	1.01523	1.0365	0.970135	0.97003	1.02814	1.01561	1.021	0.955	1
O14646	1699	S	Chromodomain-helicase-DNA-binding protein 1 OS=Homo sapiens OX=9606 GN=CHD1 PE=1 SV=2	CHD1	0.856112	1.53472	0.973604	0.959333	0.998073	1.04895	0.763819	0.873171	1.099	1.201	0.569
O14646	1672	S	Chromodomain-helicase-DNA-binding protein 1 OS=Homo sapiens OX=9606 GN=CHD1 PE=1 SV=2	CHD1	0.780829	1.13368	0.974619	1.06674	0.818882	1.05994	1.03216	0.967805	1.102	1.095	0.854
O14646	1096	S	Chromodomain-helicase-DNA-binding protein 1 OS=Homo sapiens OX=9606 GN=CHD1 PE=1 SV=2	CHD1	0.978745	1.01554	1.01523	1.0365	0.970135	0.97003	1.02814	1.01561	1.021	0.955	1
O14646	1599	S	Chromodomain-helicase-DNA-binding protein 1 OS=Homo sapiens OX=9606 GN=CHD1 PE=1 SV=2	CHD1	0.995412
O14646	1543	S	Chromodomain-helicase-DNA-binding protein 1 OS=Homo sapiens OX=9606 GN=CHD1 PE=1 SV=2	CHD1	0.995245	1.32124	0.885279	1.01147	1.0578	1.10589	0.906533	0.832195	1.215	1.329	0.63
O14646	471	S	Chromodomain-helicase-DNA-binding protein 1 OS=Homo sapiens OX=9606 GN=CHD1 PE=1 SV=2	CHD1	0.999999
O14646	1622	S	Chromodomain-helicase-DNA-binding protein 1 OS=Homo sapiens OX=9606 GN=CHD1 PE=1 SV=2	CHD1	0.999997	0.829016	0.992893	1.05109	0.827553	0.949051	1.08241	1.2722	0.826	0.746	1.535
O14646	367	S	Chromodomain-helicase-DNA-binding protein 1 OS=Homo sapiens OX=9606 GN=CHD1 PE=1 SV=2	CHD1	1	1.07254	1.05888	1.0292	1.08478	0.909091	0.98191	0.93561	1.1	0.972	0.872
O14646	215	S	Chromodomain-helicase-DNA-binding protein 1 OS=Homo sapiens OX=9606 GN=CHD1 PE=1 SV=2	CHD1	1	1.15337	0.952284	1.00209	0.895954	0.984016	1.03417	1.04488	0.959	0.942	0.906
O14646	1363	S	Chromodomain-helicase-DNA-binding protein 1 OS=Homo sapiens OX=9606 GN=CHD1 PE=1 SV=2	CHD1	0.996447
O14646	216	S	Chromodomain-helicase-DNA-binding protein 1 OS=Homo sapiens OX=9606 GN=CHD1 PE=1 SV=2	CHD1	1	1.15337	0.952284	1.00209	0.895954	0.984016	1.03417	1.04488	0.959	0.942	0.906
Q155Q3	186	S	Dixin OS=Homo sapiens OX=9606 GN=DIXDC1 PE=1 SV=2	DIXDC1	0.903583
Q8WVS4	197	S	WD repeat-containing protein 60 OS=Homo sapiens OX=9606 GN=WDR60 PE=1 SV=3	WDR60	0.999993
Q8WVS4	245	S	WD repeat-containing protein 60 OS=Homo sapiens OX=9606 GN=WDR60 PE=1 SV=3	WDR60	0.996645
Q8WVS4	30	S	WD repeat-containing protein 60 OS=Homo sapiens OX=9606 GN=WDR60 PE=1 SV=3	WDR60	0.983056
Q8WVS4	169	S	WD repeat-containing protein 60 OS=Homo sapiens OX=9606 GN=WDR60 PE=1 SV=3	WDR60	0.999591
Q8WVS4	247	S	WD repeat-containing protein 60 OS=Homo sapiens OX=9606 GN=WDR60 PE=1 SV=3	WDR60	0.994814
Q8WVS4	79	S	WD repeat-containing protein 60 OS=Homo sapiens OX=9606 GN=WDR60 PE=1 SV=3	WDR60	0.993194
Q9BQA5	279	S	Histone H4 transcription factor OS=Homo sapiens OX=9606 GN=HINFP PE=1 SV=2	HINFP	1
P42695	1372	S	Condensin-2 complex subunit D3 OS=Homo sapiens OX=9606 GN=NCAPD3 PE=1 SV=2	NCAPD3	0.99899
P42695	1348	S	Condensin-2 complex subunit D3 OS=Homo sapiens OX=9606 GN=NCAPD3 PE=1 SV=2	NCAPD3	0.937928
P42695	1384	S	Condensin-2 complex subunit D3 OS=Homo sapiens OX=9606 GN=NCAPD3 PE=1 SV=2	NCAPD3	0.99601	0.986152	1.01773	1.06225	1.11917	1.05799	0.875869	0.915046	1.161	1.156	0.928
P42695	1357	S	Condensin-2 complex subunit D3 OS=Homo sapiens OX=9606 GN=NCAPD3 PE=1 SV=2	NCAPD3	0.999045
Q96G61	154	S	Diphosphoinositol polyphosphate phosphohydrolase 3-beta OS=Homo sapiens OX=9606 GN=NUDT11 PE=1 SV=1	NUDT11	0.935685
Q96G61	162	S	Diphosphoinositol polyphosphate phosphohydrolase 3-beta OS=Homo sapiens OX=9606 GN=NUDT11 PE=1 SV=1	NUDT11	0.978601
Q96RT1	1079	S	Erbin OS=Homo sapiens OX=9606 GN=ERBIN PE=1 SV=2	ERBIN	0.75651	1.0666	0.940344	1.25885	0.994919	0.986473	1.05853	0.944227	1.333	1.045	0.885
Q96RT1	444	S	Erbin OS=Homo sapiens OX=9606 GN=ERBIN PE=1 SV=2	ERBIN	0.999428
Q96RT1	440	S	Erbin OS=Homo sapiens OX=9606 GN=ERBIN PE=1 SV=2	ERBIN	0.999798	0.944672	0.926188	1.16728	1.02439	1.07729	1.08174	0.998043	1.17	1.079	1.056
Q96RT1	872	S	Erbin OS=Homo sapiens OX=9606 GN=ERBIN PE=1 SV=2	ERBIN	0.818528	0.978484	1.03741	1.25031	1.09248	0.948792	1.0333	0.910959	1.373	1.042	0.931
Q96RT1	1133	S	Erbin OS=Homo sapiens OX=9606 GN=ERBIN PE=1 SV=2	ERBIN	0.996676	1.11885	0.927199	1.20757	1.0874	0.981643	0.928355	1.0225	1.181	0.96	0.914
Q96RT1	602	S	Erbin OS=Homo sapiens OX=9606 GN=ERBIN PE=1 SV=2	ERBIN	0.999987	1.14549	0.998989	1.21245	0.934959	0.931401	0.967709	1.06262	1.141	0.877	0.928
Q96RT1	1179	S	Erbin OS=Homo sapiens OX=9606 GN=ERBIN PE=1 SV=2	ERBIN	0.994417
Q96RT1	603	S	Erbin OS=Homo sapiens OX=9606 GN=ERBIN PE=1 SV=2	ERBIN	0.999995	1.14549	0.998989	1.21245	0.934959	0.931401	0.967709	1.06262	1.141	0.877	0.928
Q96RT1	1116	T	Erbin OS=Homo sapiens OX=9606 GN=ERBIN PE=1 SV=2	ERBIN	0.930473
Q96RT1	485	T	Erbin OS=Homo sapiens OX=9606 GN=ERBIN PE=1 SV=2	ERBIN	0.994958
Q8TAP9	124	S	M-phase-specific PLK1-interacting protein OS=Homo sapiens OX=9606 GN=MPLKIP PE=1 SV=1	MPLKIP	0.999998	0.842205	1.42468	0.817652	1.21265	0.945642	0.903134	1.06187	0.77	0.891	1.261
Q8TAP9	40	S	M-phase-specific PLK1-interacting protein OS=Homo sapiens OX=9606 GN=MPLKIP PE=1 SV=1	MPLKIP	0.999999
Q8TAP9	66	S	M-phase-specific PLK1-interacting protein OS=Homo sapiens OX=9606 GN=MPLKIP PE=1 SV=1	MPLKIP	0.900633	1.23859	1.50519	0.786844	0.911171	1	1.01994	0.700637	1.123	1.427	0.566
Q8TAP9	10	T	M-phase-specific PLK1-interacting protein OS=Homo sapiens OX=9606 GN=MPLKIP PE=1 SV=1	MPLKIP	0.999634
O94933	4	S	SLIT and NTRK-like protein 3 OS=Homo sapiens OX=9606 GN=SLITRK3 PE=2 SV=2	SLITRK3	1
Q9NZH0	360	S	G-protein coupled receptor family C group 5 member B OS=Homo sapiens OX=9606 GN=GPRC5B PE=2 SV=2	GPRC5B	0.988959	0.760823	1.14051	1.02561	0.960674	1.10168	1.01431	0.997062	1.029	1.105	1.311
Q9NZH0	362	S	G-protein coupled receptor family C group 5 member B OS=Homo sapiens OX=9606 GN=GPRC5B PE=2 SV=2	GPRC5B	0.996014	0.969697	1.39897	0.785861	0.791199	1.15514	1.09256	0.824682	0.953	1.401	0.85
Q9NZH0	354	S	G-protein coupled receptor family C group 5 member B OS=Homo sapiens OX=9606 GN=GPRC5B PE=2 SV=2	GPRC5B	1	1.06926	1.06872	1.01025	0.992509	1.04507	0.933206	0.952008	1.061	1.098	0.89
Q9NZH0	337	S	G-protein coupled receptor family C group 5 member B OS=Homo sapiens OX=9606 GN=GPRC5B PE=2 SV=2	GPRC5B	1	1.21753	0.982564	0.994877	0.931648	1.0608	0.930344	0.980411	1.015	1.082	0.805
Q9NZH0	368	S	G-protein coupled receptor family C group 5 member B OS=Homo sapiens OX=9606 GN=GPRC5B PE=2 SV=2	GPRC5B	1	1.25974	1.04821	0.969262	0.925094	1.03669	0.968511	0.892262	1.086	1.162	0.708
Q12840	931	S	Kinesin heavy chain isoform 5A OS=Homo sapiens OX=9606 GN=KIF5A PE=1 SV=2	KIF5A	0.901059	0.899902	1.09091	1.01434	1.00605	0.992417	1.02778	0.969786	1.046	1.023	1.078
Q9UQ80	363	S	Proliferation-associated protein 2G4 OS=Homo sapiens OX=9606 GN=PA2G4 PE=1 SV=3	PA2G4	0.999982	0.706122	0.944556	0.995059	0.803046	1.04869	1.06863	1.35593	0.734	0.773	1.92
Q9UQ80	375	S	Proliferation-associated protein 2G4 OS=Homo sapiens OX=9606 GN=PA2G4 PE=1 SV=3	PA2G4	0.959183	0.632653	1.04738	1.05237	0.969543	0.997079	1.09706	1.12662	0.934	0.885	1.781
Q9UQ80	383	S	Proliferation-associated protein 2G4 OS=Homo sapiens OX=9606 GN=PA2G4 PE=1 SV=3	PA2G4	0.873887	0.846939	1.03831	1.05336	1.21827	0.918208	0.966667	0.963111	1.094	0.953	1.137
Q9UQ80	386	T	Proliferation-associated protein 2G4 OS=Homo sapiens OX=9606 GN=PA2G4 PE=1 SV=3	PA2G4	0.980667	0.903061	0.928427	1.00889	1.11168	1.02532	1.06078	0.952144	1.06	1.077	1.054
Q9UQ80	361	S	Proliferation-associated protein 2G4 OS=Homo sapiens OX=9606 GN=PA2G4 PE=1 SV=3	PA2G4	0.996401	1.11837	1.05141	0.978261	0.964467	0.900682	1.00098	0.992024	0.986	0.908	0.887
O60313	200	S	Dynamin-like 120 kDa protein, mitochondrial OS=Homo sapiens OX=9606 GN=OPA1 PE=1 SV=3	OPA1	0.974274	0.705274	0.896517	0.952616	0.96097	1.18671	1.12857	1.17723	0.809	1.008	1.669
O60313	202	S	Dynamin-like 120 kDa protein, mitochondrial OS=Homo sapiens OX=9606 GN=OPA1 PE=1 SV=3	OPA1	0.924879
A7E2S9	5	S	Putative ankyrin repeat domain-containing protein 30B-like OS=Homo sapiens OX=9606 GN=ANKRD30BL PE=2 SV=3	ANKRD30BL	1
Q9BSI4	330	S	TERF1-interacting nuclear factor 2 OS=Homo sapiens OX=9606 GN=TINF2 PE=1 SV=1	TINF2	0.982898
Q9BSI4	396	S	TERF1-interacting nuclear factor 2 OS=Homo sapiens OX=9606 GN=TINF2 PE=1 SV=1	TINF2	0.962435
Q14738	90	S	Serine/threonine-protein phosphatase 2A 56 kDa regulatory subunit delta isoform OS=Homo sapiens OX=9606 GN=PPP2R5D PE=1 SV=1	PPP2R5D	0.995252	1.00404	0.950719	0.967992	1.01911	1.07685	0.934524	1.05305	0.919	1.023	1.049
Q14738	63	T	Serine/threonine-protein phosphatase 2A 56 kDa regulatory subunit delta isoform OS=Homo sapiens OX=9606 GN=PPP2R5D PE=1 SV=1	PPP2R5D	0.950862	1.16751	1.07803	0.985451	1.21127	0.795409	1.0248	0.784872	1.256	1.013	0.672
Q14738	88	S	Serine/threonine-protein phosphatase 2A 56 kDa regulatory subunit delta isoform OS=Homo sapiens OX=9606 GN=PPP2R5D PE=1 SV=1	PPP2R5D	0.999754	1.02018	0.939425	0.959263	1.03421	1.07485	0.931548	1.05403	0.91	1.02	1.033
Q14738	598	S	Serine/threonine-protein phosphatase 2A 56 kDa regulatory subunit delta isoform OS=Homo sapiens OX=9606 GN=PPP2R5D PE=1 SV=1	PPP2R5D	0.968055	1.17255	0.910678	1.05141	1.0171	0.97505	1.00893	0.882122	1.192	1.105	0.752
Q14738	89	S	Serine/threonine-protein phosphatase 2A 56 kDa regulatory subunit delta isoform OS=Homo sapiens OX=9606 GN=PPP2R5D PE=1 SV=1	PPP2R5D	0.916027	1.00202	0.973306	0.974782	1.04024	1.07385	0.902778	1.04715	0.931	1.025	1.045
Q14738	573	S	Serine/threonine-protein phosphatase 2A 56 kDa regulatory subunit delta isoform OS=Homo sapiens OX=9606 GN=PPP2R5D PE=1 SV=1	PPP2R5D	1	0.933401	0.830595	0.99903	0.960765	1.08782	0.941468	1.2387	0.807	0.878	1.327
O00499	296	S	Myc box-dependent-interacting protein 1 OS=Homo sapiens OX=9606 GN=BIN1 PE=1 SV=1	BIN1	0.986195	1.12284	0.978216	1.01687	1.05619	0.856272	1.02548	1.00498	1.012	0.852	0.895
O00499	298	S	Myc box-dependent-interacting protein 1 OS=Homo sapiens OX=9606 GN=BIN1 PE=1 SV=1	BIN1	0.991658	0.935345	0.993776	1.02877	1.02914	0.86324	1.11213	1.05572	0.974	0.818	1.129
O00499	303	S	Myc box-dependent-interacting protein 1 OS=Homo sapiens OX=9606 GN=BIN1 PE=1 SV=1	BIN1	0.999998	1.07974	0.954357	1.02282	1.0385	0.885017	0.995923	1.07264	0.954	0.825	0.993
Q92922	350	S	SWI/SNF complex subunit SMARCC1 OS=Homo sapiens OX=9606 GN=SMARCC1 PE=1 SV=3	SMARCC1	0.999975	0.708247	0.959922	1.07976	0.729167	0.997976	0.986667	1.468	0.736	0.68	2.073
Q92922	328	S	SWI/SNF complex subunit SMARCC1 OS=Homo sapiens OX=9606 GN=SMARCC1 PE=1 SV=3	SMARCC1	0.999999	0.861856	0.981427	1.05982	1.13229	1.10526	0.942857	0.93	1.14	1.188	1.079
Q92922	330	S	SWI/SNF complex subunit SMARCC1 OS=Homo sapiens OX=9606 GN=SMARCC1 PE=1 SV=3	SMARCC1	0.999993	0.859794	0.98045	1.05982	1.12917	1.10729	0.94381	0.932	1.137	1.188	1.084
Q92922	310	S	SWI/SNF complex subunit SMARCC1 OS=Homo sapiens OX=9606 GN=SMARCC1 PE=1 SV=3	SMARCC1	1	0.915464	1.04301	1.06381	1.27396	0.80668	1.02286	0.904	1.177	0.892	0.987
Q92922	335	T	SWI/SNF complex subunit SMARCC1 OS=Homo sapiens OX=9606 GN=SMARCC1 PE=1 SV=3	SMARCC1	0.972384	1.17732	1.13294	0.898305	1.05208	1.01822	0.993333	0.766	1.173	1.329	0.651
Q92922	573	S	SWI/SNF complex subunit SMARCC1 OS=Homo sapiens OX=9606 GN=SMARCC1 PE=1 SV=3	SMARCC1	1
O43521	77	S	Bcl-2-like protein 11 OS=Homo sapiens OX=9606 GN=BCL2L11 PE=1 SV=1	BCL2L11	1
O15550	769	S	Lysine-specific demethylase 6A OS=Homo sapiens OX=9606 GN=KDM6A PE=1 SV=2	KDM6A	0.998278	0.958942	1.18372	0.690259	1.15054	1.19729	1.12229	0.958835	0.72	1.249	1
O15550	1061	S	Lysine-specific demethylase 6A OS=Homo sapiens OX=9606 GN=KDM6A PE=1 SV=2	KDM6A	0.987326	1.94526	0.903488	0.599159	0.751613	0.928483	1.59429	0.490964	1.22	1.891	0.252
Q13620	193	S	Cullin-4B OS=Homo sapiens OX=9606 GN=CUL4B PE=1 SV=4	CUL4B	0.999723	0.780586	1.02618	1.00689	0.9889	0.944172	1.14343	1.08052	0.932	0.874	1.384
Q13620	48	T	Cullin-4B OS=Homo sapiens OX=9606 GN=CUL4B PE=1 SV=4	CUL4B	0.868783	1.07381	1.07654	1.00098	0.964682	0.971596	1.00808	0.913519	1.096	1.064	0.851
Q13620	49	T	Cullin-4B OS=Homo sapiens OX=9606 GN=CUL4B PE=1 SV=4	CUL4B	0.851953	1.03236	1.08359	0.902559	1.05449	0.952987	1.0404	0.956262	0.944	0.997	0.926
Q14974	12	S	Importin subunit beta-1 OS=Homo sapiens OX=9606 GN=KPNB1 PE=1 SV=2	KPNB1	0.985669
O43399	149	S	Tumor protein D54 OS=Homo sapiens OX=9606 GN=TPD52L2 PE=1 SV=2	TPD52L2	0.948903	0.922301	0.969849	1.04532	1.03341	1.0222	1.00396	0.999026	1.046	1.023	1.083
O43399	163	T	Tumor protein D54 OS=Homo sapiens OX=9606 GN=TPD52L2 PE=1 SV=2	TPD52L2	0.765598	1.01715	0.934673	0.923153	1.07543	1.00869	1.05352	1.00974	0.914	0.999	0.993
O43399	161	S	Tumor protein D54 OS=Homo sapiens OX=9606 GN=TPD52L2 PE=1 SV=2	TPD52L2	0.996961	1.00807	0.916583	1.00985	1.09267	1.0029	0.957384	1.04187	0.969	0.963	1.034
O43399	166	S	Tumor protein D54 OS=Homo sapiens OX=9606 GN=TPD52L2 PE=1 SV=2	TPD52L2	0.999992	0.93441	0.984925	1.02956	0.966595	1.04054	0.967294	1.06524	0.967	0.977	1.14
O43399	21	S	Tumor protein D54 OS=Homo sapiens OX=9606 GN=TPD52L2 PE=1 SV=2	TPD52L2	0.935708	1.1665	1.08442	1.01773	1.03987	0.960425	0.905847	0.864654	1.177	1.111	0.741
O43399	96	S	Tumor protein D54 OS=Homo sapiens OX=9606 GN=TPD52L2 PE=1 SV=2	TPD52L2	0.999954	1.13118	0.994975	0.893596	1.01185	0.898649	1.01388	1.09153	0.819	0.823	0.965
Q99689	302	S	Fasciculation and elongation protein zeta-1 OS=Homo sapiens OX=9606 GN=FEZ1 PE=1 SV=1	FEZ1	0.903578	0.977437	0.952242	1.08552	0.732929	0.9865	1.22649	1.16968	0.928	0.843	1.197
Q99689	316	S	Fasciculation and elongation protein zeta-1 OS=Homo sapiens OX=9606 GN=FEZ1 PE=1 SV=1	FEZ1	1	0.791516	0.954191	1.11859	0.798938	0.945998	1.29208	1.23756	0.904	0.764	1.564
P55347	41	S	Homeobox protein PKNOX1 OS=Homo sapiens OX=9606 GN=PKNOX1 PE=1 SV=3	PKNOX1	0.955061
Q9BZE9	274	S	Tether containing UBX domain for GLUT4 OS=Homo sapiens OX=9606 GN=ASPSCR1 PE=1 SV=1	ASPSCR1	0.807182
Q9BZE9	275	S	Tether containing UBX domain for GLUT4 OS=Homo sapiens OX=9606 GN=ASPSCR1 PE=1 SV=1	ASPSCR1	0.998525	1.20764	1.34894	0.859738	0.960805	0.872424	0.922212	0.996878	0.862	0.875	0.825
Q9NVW2	228	S	E3 ubiquitin-protein ligase RLIM OS=Homo sapiens OX=9606 GN=RLIM PE=1 SV=3	RLIM	0.999972
Q9NVW2	230	S	E3 ubiquitin-protein ligase RLIM OS=Homo sapiens OX=9606 GN=RLIM PE=1 SV=3	RLIM	0.999948
Q8TEW0	973	S	Partitioning defective 3 homolog OS=Homo sapiens OX=9606 GN=PARD3 PE=1 SV=2	PARD3	0.999914	1.01324	1.03062	1.02878	1.03128	1.10379	0.838679	1.01343	1.015	1.089	1
Q8TEW0	579	T	Partitioning defective 3 homolog OS=Homo sapiens OX=9606 GN=PARD3 PE=1 SV=2	PARD3	0.821419
Q8TEW0	695	S	Partitioning defective 3 homolog OS=Homo sapiens OX=9606 GN=PARD3 PE=1 SV=2	PARD3	0.988811	1.10591	0.966209	0.985612	1.04171	0.923154	1.02547	1.00103	0.985	0.922	0.905
Q8TEW0	1223	S	Partitioning defective 3 homolog OS=Homo sapiens OX=9606 GN=PARD3 PE=1 SV=2	PARD3	0.875962	0.962322	1.02006	1.01336	0.924171	1.00299	0.934906	1.18388	0.856	0.847	1.23
Q8TEW0	201	S	Partitioning defective 3 homolog OS=Homo sapiens OX=9606 GN=PARD3 PE=1 SV=2	PARD3	0.99999	1.11507	1.0623	1.02878	0.904265	0.918164	0.903774	1.13017	0.91	0.812	1.014
Q8TEW0	1178	S	Partitioning defective 3 homolog OS=Homo sapiens OX=9606 GN=PARD3 PE=1 SV=2	PARD3	0.990338	0.937882	1.0359	1.08839	0.883412	0.996008	1.03868	1.02893	1.058	0.968	1.097
Q8TEW0	1261	S	Partitioning defective 3 homolog OS=Homo sapiens OX=9606 GN=PARD3 PE=1 SV=2	PARD3	0.996455
Q8TEW0	383	S	Partitioning defective 3 homolog OS=Homo sapiens OX=9606 GN=PARD3 PE=1 SV=2	PARD3	0.999716
Q8TEW0	852	S	Partitioning defective 3 homolog OS=Homo sapiens OX=9606 GN=PARD3 PE=1 SV=2	PARD3	1	1.05295	0.993664	0.976362	0.975355	1.06886	0.933019	1.04752	0.932	1.02	0.995
Q9NRA8	78	S	Eukaryotic translation initiation factor 4E transporter OS=Homo sapiens OX=9606 GN=EIF4ENIF1 PE=1 SV=2	EIF4ENIF1	0.943011	0.829485	1.09478	1.01394	1.11923	1	0.949807	1.09034	0.93	0.917	1.314
Q9NRA8	977	S	Eukaryotic translation initiation factor 4E transporter OS=Homo sapiens OX=9606 GN=EIF4ENIF1 PE=1 SV=2	EIF4ENIF1	1
Q9NRA8	670	S	Eukaryotic translation initiation factor 4E transporter OS=Homo sapiens OX=9606 GN=EIF4ENIF1 PE=1 SV=2	EIF4ENIF1	0.937501	0.986679	1.17572	0.886454	0.947368	1.06598	0.944015	1.07038	0.828	0.996	1.085
Q9NRA8	353	S	Eukaryotic translation initiation factor 4E transporter OS=Homo sapiens OX=9606 GN=EIF4ENIF1 PE=1 SV=2	EIF4ENIF1	0.832768	0.815275	1.08946	1.02191	1.00107	0.983505	1.12548	1.01261	1.009	0.971	1.242
Q9NRA8	77	S	Eukaryotic translation initiation factor 4E transporter OS=Homo sapiens OX=9606 GN=EIF4ENIF1 PE=1 SV=2	EIF4ENIF1	0.98871	0.834813	1.21406	0.947211	0.915145	1.02577	1.05405	1.06092	0.893	0.967	1.271
Q9NRA8	946	S	Eukaryotic translation initiation factor 4E transporter OS=Homo sapiens OX=9606 GN=EIF4ENIF1 PE=1 SV=2	EIF4ENIF1	0.999992
Q9NRA8	513	S	Eukaryotic translation initiation factor 4E transporter OS=Homo sapiens OX=9606 GN=EIF4ENIF1 PE=1 SV=2	EIF4ENIF1	0.993396	0.817052	1.17359	1.001	1.20086	0.962887	0.947876	1.0042	0.997	0.959	1.229
Q9NRA8	587	S	Eukaryotic translation initiation factor 4E transporter OS=Homo sapiens OX=9606 GN=EIF4ENIF1 PE=1 SV=2	EIF4ENIF1	0.999889	0.899645	1.0426	1.01594	1.20945	0.981443	0.905405	1.06408	0.955	0.922	1.183
Q9NRA8	74	S	Eukaryotic translation initiation factor 4E transporter OS=Homo sapiens OX=9606 GN=EIF4ENIF1 PE=1 SV=2	EIF4ENIF1	0.994296	0.829485	1.09478	1.01394	1.11923	1	0.949807	1.09034	0.93	0.917	1.314
Q9NRA8	564	S	Eukaryotic translation initiation factor 4E transporter OS=Homo sapiens OX=9606 GN=EIF4ENIF1 PE=1 SV=2	EIF4ENIF1	1	0.800178	1.0852	1.03486	1.11493	1.03918	0.955598	1.06197	0.974	0.979	1.327
Q9NRA8	951	S	Eukaryotic translation initiation factor 4E transporter OS=Homo sapiens OX=9606 GN=EIF4ENIF1 PE=1 SV=2	EIF4ENIF1	0.970806
Q9NRA8	577	S	Eukaryotic translation initiation factor 4E transporter OS=Homo sapiens OX=9606 GN=EIF4ENIF1 PE=1 SV=2	EIF4ENIF1	1	0.957371	1.07774	1.00697	1.08808	0.890722	1.02992	1.02941	0.978	0.865	1.075
Q9NRA8	752	S	Eukaryotic translation initiation factor 4E transporter OS=Homo sapiens OX=9606 GN=EIF4ENIF1 PE=1 SV=2	EIF4ENIF1	0.948642	0.998224	1.06283	0.978088	1.23416	1.02577	0.836873	0.995798	0.982	1.03	0.998
Q9NRA8	681	S	Eukaryotic translation initiation factor 4E transporter OS=Homo sapiens OX=9606 GN=EIF4ENIF1 PE=1 SV=2	EIF4ENIF1	0.791668	0.945826	1.05964	0.98008	1.11278	1.05773	0.900579	1.04727	0.936	1.01	1.107
Q9NRA8	345	S	Eukaryotic translation initiation factor 4E transporter OS=Homo sapiens OX=9606 GN=EIF4ENIF1 PE=1 SV=2	EIF4ENIF1	0.99907	0.941385	1.02662	1.06574	1.24919	0.928866	0.893822	1.01471	1.05	0.915	1.078
Q9NRA8	201	S	Eukaryotic translation initiation factor 4E transporter OS=Homo sapiens OX=9606 GN=EIF4ENIF1 PE=1 SV=2	EIF4ENIF1	1	0.807282	1.1065	1.0259	0.820623	1.13299	1.0473	1.08929	0.942	1.04	1.349
Q9NRA8	5	S	Eukaryotic translation initiation factor 4E transporter OS=Homo sapiens OX=9606 GN=EIF4ENIF1 PE=1 SV=2	EIF4ENIF1	0.96377	1.01687	1.05005	0.930279	1.03759	1.0299	0.916988	1.11239	0.836	0.926	1.094
Q14149	765	S	MORC family CW-type zinc finger protein 3 OS=Homo sapiens OX=9606 GN=MORC3 PE=1 SV=3	MORC3	0.787804
Q14149	514	S	MORC family CW-type zinc finger protein 3 OS=Homo sapiens OX=9606 GN=MORC3 PE=1 SV=3	MORC3	0.99987	0.814815	0.946272	1.09091	0.738739	1.04726	1.07996	1.28261	0.851	0.817	1.574
Q14149	560	S	MORC family CW-type zinc finger protein 3 OS=Homo sapiens OX=9606 GN=MORC3 PE=1 SV=3	MORC3	0.96537
Q14149	801	S	MORC family CW-type zinc finger protein 3 OS=Homo sapiens OX=9606 GN=MORC3 PE=1 SV=3	MORC3	0.991674
Q8TC76	173	S	Protein FAM110B OS=Homo sapiens OX=9606 GN=FAM110B PE=1 SV=1	FAM110B	1
Q8TC76	162	S	Protein FAM110B OS=Homo sapiens OX=9606 GN=FAM110B PE=1 SV=1	FAM110B	0.999999
Q8TC76	301	S	Protein FAM110B OS=Homo sapiens OX=9606 GN=FAM110B PE=1 SV=1	FAM110B	0.967845
Q66PJ3	190	S	ADP-ribosylation factor-like protein 6-interacting protein 4 OS=Homo sapiens OX=9606 GN=ARL6IP4 PE=1 SV=2	ARL6IP4	1	0.771107	1.06627	0.979187	0.831426	1.06468	1.01929	1.20472	0.813	0.884	1.562
Q66PJ3	366	S	ADP-ribosylation factor-like protein 6-interacting protein 4 OS=Homo sapiens OX=9606 GN=ARL6IP4 PE=1 SV=2	ARL6IP4	1
Q66PJ3	239	S	ADP-ribosylation factor-like protein 6-interacting protein 4 OS=Homo sapiens OX=9606 GN=ARL6IP4 PE=1 SV=2	ARL6IP4	0.999898	0.954034	1.04317	1.00991	1.08012	0.949254	1.01624	0.938976	1.076	1.011	0.984
Q66PJ3	332	S	ADP-ribosylation factor-like protein 6-interacting protein 4 OS=Homo sapiens OX=9606 GN=ARL6IP4 PE=1 SV=2	ARL6IP4	1	1.02251	1.02811	0.973241	1.08845	1.03881	0.905584	0.944882	1.03	1.099	0.924
O94967	304	S	WD repeat-containing protein 47 OS=Homo sapiens OX=9606 GN=WDR47 PE=1 SV=1	WDR47	0.999616	1.22604	1.04104	0.904096	0.975	0.976437	0.886364	0.983936	0.919	0.992	0.803
O94967	312	S	WD repeat-containing protein 47 OS=Homo sapiens OX=9606 GN=WDR47 PE=1 SV=1	WDR47	1
O94967	332	S	WD repeat-containing protein 47 OS=Homo sapiens OX=9606 GN=WDR47 PE=1 SV=1	WDR47	1	0.798958	0.860861	1.12987	0.773077	1.09708	1.02372	1.20482	0.938	0.911	1.508
O94967	297	S	WD repeat-containing protein 47 OS=Homo sapiens OX=9606 GN=WDR47 PE=1 SV=1	WDR47	0.957256	1.16771	1.02202	0.884116	1.19135	0.878417	0.996047	0.863454	1.024	1.017	0.739
O94967	422	S	WD repeat-containing protein 47 OS=Homo sapiens OX=9606 GN=WDR47 PE=1 SV=1	WDR47	0.971288	0.827083	0.871872	1.00799	1.0375	1.00471	1.0336	1.14659	0.879	0.876	1.386
Q5SRE5	1709	S	Nucleoporin NUP188 homolog OS=Homo sapiens OX=9606 GN=NUP188 PE=1 SV=1	NUP188	0.895844	1.00792	0.961698	1.05624	1.1067	0.959759	0.913378	1.0112	1.045	0.949	1.003
Q5SRE5	1717	S	Nucleoporin NUP188 homolog OS=Homo sapiens OX=9606 GN=NUP188 PE=1 SV=1	NUP188	0.949075	1.02376	0.912008	1.06851	1.13409	1.05936	0.99615	0.807536	1.323	1.312	0.789
Q5SRE5	1523	S	Nucleoporin NUP188 homolog OS=Homo sapiens OX=9606 GN=NUP188 PE=1 SV=1	NUP188	0.999122	0.910891	1.00207	1.05215	1.06421	1.02414	0.980751	0.956212	1.1	1.071	1.05
Q96JH7	131	S	Deubiquitinating protein VCIP135 OS=Homo sapiens OX=9606 GN=VCPIP1 PE=1 SV=2	VCPIP1	1	0.969031	1.02747	0.968391	1.26537	0.86811	1.13172	0.880536	1.1	0.986	0.909
Q96JH7	994	S	Deubiquitinating protein VCIP135 OS=Homo sapiens OX=9606 GN=VCPIP1 PE=1 SV=2	VCPIP1	0.917187	1.05195	0.97762	0.917625	1.06148	0.996063	1.02845	1.07003	0.858	0.931	1.017
Q96JH7	998	S	Deubiquitinating protein VCIP135 OS=Homo sapiens OX=9606 GN=VCPIP1 PE=1 SV=2	VCPIP1	0.955647	1.05195	0.97762	0.917625	1.06148	0.996063	1.02845	1.07003	0.858	0.931	1.017
Q96JH7	1198	S	Deubiquitinating protein VCIP135 OS=Homo sapiens OX=9606 GN=VCPIP1 PE=1 SV=2	VCPIP1	0.999804
Q96JH7	768	S	Deubiquitinating protein VCIP135 OS=Homo sapiens OX=9606 GN=VCPIP1 PE=1 SV=2	VCPIP1	0.96224	1.04496	1.05188	0.832375	0.971311	0.96063	1.13277	1.10196	0.755	0.872	1.055
O00257	291	S	E3 SUMO-protein ligase CBX4 OS=Homo sapiens OX=9606 GN=CBX4 PE=1 SV=3	CBX4	0.986714	0.938776	1.19431	1.00309	0.937438	1.03349	0.982175	0.892892	1.123	1.157	0.951
O00257	415	S	E3 SUMO-protein ligase CBX4 OS=Homo sapiens OX=9606 GN=CBX4 PE=1 SV=3	CBX4	0.992602	0.878571	0.953555	1.10825	0.863952	1.23684	0.941176	1.04382	1.062	1.185	1.188
Q9Y5B8	340	T	Nucleoside diphosphate kinase 7 OS=Homo sapiens OX=9606 GN=NME7 PE=1 SV=1	NME7	1	0.884387	1.11352	0.997082	1.24169	0.914938	1.00682	0.886754	1.124	1.032	1.003
Q9ULX7	334	T	Carbonic anhydrase 14 OS=Homo sapiens OX=9606 GN=CA14 PE=1 SV=1	CA14	0.836504	0.989659	0.986234	1.02591	1.00291	1.01843	0.998998	0.947064	1.083	1.075	0.957
Q9ULX7	329	T	Carbonic anhydrase 14 OS=Homo sapiens OX=9606 GN=CA14 PE=1 SV=1	CA14	0.760498	1.19338	1.05015	0.873575	0.869186	0.887488	0.872745	1.24832	0.7	0.711	1.046
Q9ULX7	325	S	Carbonic anhydrase 14 OS=Homo sapiens OX=9606 GN=CA14 PE=1 SV=1	CA14	0.99982	0.89969	0.943953	0.951295	0.988372	0.987391	1.02705	1.15784	0.822	0.853	1.287
Q5PSV4	197	S	Breast cancer metastasis-suppressor 1-like protein OS=Homo sapiens OX=9606 GN=BRMS1L PE=1 SV=2	BRMS1L	1	1.09409	1.02562	0.960078	1.04766	0.943026	0.988967	0.979529	0.98	0.963	0.895
O14777	77	S	Kinetochore protein NDC80 homolog OS=Homo sapiens OX=9606 GN=NDC80 PE=1 SV=1	NDC80	0.974419	0.918367	0.950523	1.01784	0.943357	1.09468	1.02427	1.08138	0.941	1.012	1.178
O14777	76	S	Kinetochore protein NDC80 homolog OS=Homo sapiens OX=9606 GN=NDC80 PE=1 SV=1	NDC80	0.816079	0.738776	0.986679	0.982161	0.904222	1.14043	1.10097	1.14039	0.861	1	1.544
O14777	44	S	Kinetochore protein NDC80 homolog OS=Homo sapiens OX=9606 GN=NDC80 PE=1 SV=1	NDC80	0.997826	1.01939	0.903901	1.00694	0.939238	1.07979	1.04272	1.05392	0.955	1.025	1.034
O14777	55	S	Kinetochore protein NDC80 homolog OS=Homo sapiens OX=9606 GN=NDC80 PE=1 SV=1	NDC80	1	0.973469	0.946717	0.968285	1.10196	1.01277	1.02913	1.03052	0.94	0.983	1.059
Q9NPI7	183	S	Lysine-rich coiled-coil protein 1 OS=Homo sapiens OX=9606 GN=KRCC1 PE=2 SV=1	KRCC1	1
Q9UPR3	457	S	Protein SMG5 OS=Homo sapiens OX=9606 GN=SMG5 PE=1 SV=3	SMG5	0.99975	0.778711	0.974333	1.06695	0.984436	1.14	0.964532	1.16244	0.918	0.981	1.493
Q92879	28	S	CUGBP Elav-like family member 1 OS=Homo sapiens OX=9606 GN=CELF1 PE=1 SV=2	CELF1	0.999508	1.02495	0.901258	1.04672	1.22895	0.950617	0.924111	0.960725	1.09	0.989	0.937
Q92879	179	S	CUGBP Elav-like family member 1 OS=Homo sapiens OX=9606 GN=CELF1 PE=1 SV=2	CELF1	0.752213	1.002	1.00194	0.923459	1.32341	0.823045	1.05091	0.908359	1.017	0.906	0.907
Q9UMZ2	935	S	Synergin gamma OS=Homo sapiens OX=9606 GN=SYNRG PE=1 SV=2	SYNRG	0.895203	1.0185	1.07058	0.984161	1.19714	0.882812	0.843029	1.07569	0.915	0.821	1.056
Q9UMZ2	786	S	Synergin gamma OS=Homo sapiens OX=9606 GN=SYNRG PE=1 SV=2	SYNRG	0.965548
Q9UMZ2	1075	S	Synergin gamma OS=Homo sapiens OX=9606 GN=SYNRG PE=1 SV=2	SYNRG	0.98357	1.06134	0.983101	0.978881	0.945863	1.08203	0.913204	1.05864	0.925	1.022	0.997
Q9UMZ2	919	S	Synergin gamma OS=Homo sapiens OX=9606 GN=SYNRG PE=1 SV=2	SYNRG	0.983038	1.00292	1.03777	1.05069	1.04494	1.04785	0.860572	0.989339	1.062	1.059	0.986
Q9UMZ2	752	S	Synergin gamma OS=Homo sapiens OX=9606 GN=SYNRG PE=1 SV=2	SYNRG	0.999971	1.02045	0.998012	1.07814	0.9857	1.00391	0.860572	1.09168	0.988	0.92	1.07
Q9UMZ2	580	S	Synergin gamma OS=Homo sapiens OX=9606 GN=SYNRG PE=1 SV=2	SYNRG	0.920793
Q9UMZ2	473	S	Synergin gamma OS=Homo sapiens OX=9606 GN=SYNRG PE=1 SV=2	SYNRG	0.959046	1.04869	0.880716	1.01478	1.238	0.90332	0.874423	1.13326	0.895	0.797	1.081
Q9UMZ2	852	S	Synergin gamma OS=Homo sapiens OX=9606 GN=SYNRG PE=1 SV=2	SYNRG	0.984602
Q9UMZ2	1100	T	Synergin gamma OS=Homo sapiens OX=9606 GN=SYNRG PE=1 SV=2	SYNRG	0.98952	1.19377	0.960239	1.03168	1.12666	0.977539	0.828255	0.954158	1.081	1.025	0.799
Q96ER3	6	S	Protein SAAL1 OS=Homo sapiens OX=9606 GN=SAAL1 PE=1 SV=2	SAAL1	1	0.88627	1.06181	1.03647	1.07128	1.05793	0.931068	0.999001	1.038	1.059	1.127
Q96ER3	373	S	Protein SAAL1 OS=Homo sapiens OX=9606 GN=SAAL1 PE=1 SV=2	SAAL1	0.999897	0.553279	0.678963	1.17123	0.731161	1.11789	1.47184	1.18282	0.99	0.945	2.138
Q96ER3	56	S	Protein SAAL1 OS=Homo sapiens OX=9606 GN=SAAL1 PE=1 SV=2	SAAL1	0.985769	1.11885	0.984048	1.00101	0.960285	0.985772	0.928155	1.09091	0.918	0.904	0.975
P22392	122	S	Nucleoside diphosphate kinase B OS=Homo sapiens OX=9606 GN=NME2 PE=1 SV=1	NME2	0.996353	1.1255	1.07528	0.969574	1.13221	0.89942	0.866928	1.01389	0.956	0.887	0.901
Q96ER9	70	S	Coiled-coil domain-containing protein 51 OS=Homo sapiens OX=9606 GN=CCDC51 PE=1 SV=2	CCDC51	1	0.763351	0.9684	1.09366	0.824084	0.967583	0.938959	1.357	0.806	0.713	1.778
Q9Y2H1	450	T	Serine/threonine-protein kinase 38-like OS=Homo sapiens OX=9606 GN=STK38L PE=1 SV=3	STK38L	1
Q9Y2H1	454	S	Serine/threonine-protein kinase 38-like OS=Homo sapiens OX=9606 GN=STK38L PE=1 SV=3	STK38L	0.870785
Q9UK58	502	S	Cyclin-L1 OS=Homo sapiens OX=9606 GN=CCNL1 PE=1 SV=1	CCNL1	1	0.565155	1.33694	1.05583	0.791667	1.0907	0.944724	1.39881	0.755	0.78	2.475
Q9UK58	374	S	Cyclin-L1 OS=Homo sapiens OX=9606 GN=CCNL1 PE=1 SV=1	CCNL1	0.999907	0.733621	1.09209	1.06181	0.793605	1.15844	1.03216	1.24048	0.856	0.934	1.691
Q9UK58	445	S	Cyclin-L1 OS=Homo sapiens OX=9606 GN=CCNL1 PE=1 SV=1	CCNL1	1	0.758819	1.09642	1	0.741279	1.14237	1.04623	1.33571	0.749	0.855	1.76
Q9UK58	352	S	Cyclin-L1 OS=Homo sapiens OX=9606 GN=CCNL1 PE=1 SV=1	CCNL1	1	0.713463	1.09859	1.00499	0.960271	1.19173	1.00101	1.15952	0.867	1.028	1.625
Q9UK58	335	S	Cyclin-L1 OS=Homo sapiens OX=9606 GN=CCNL1 PE=1 SV=1	CCNL1	0.996381	0.738661	1.01625	1.00798	1.00484	1.124	1.02211	1.2131	0.831	0.927	1.642
Q9UK58	338	S	Cyclin-L1 OS=Homo sapiens OX=9606 GN=CCNL1 PE=1 SV=1	CCNL1	0.98989	0.604032	1.30661	1.20339	1.05426	1.06429	0.976884	0.885714	1.359	1.202	1.466
Q9UK58	329	S	Cyclin-L1 OS=Homo sapiens OX=9606 GN=CCNL1 PE=1 SV=1	CCNL1	0.79695	0.830814	0.963164	1.00299	1.0562	1.20666	0.984925	1.05	0.955	1.149	1.264
Q9UK58	372	S	Cyclin-L1 OS=Homo sapiens OX=9606 GN=CCNL1 PE=1 SV=1	CCNL1	0.999875
Q9UK58	65	S	Cyclin-L1 OS=Homo sapiens OX=9606 GN=CCNL1 PE=1 SV=1	CCNL1	0.990237	0.921526	1.11484	0.944167	1.07171	1.04937	0.870352	1.1119	0.849	0.944	1.207
Q9UK58	325	T	Cyclin-L1 OS=Homo sapiens OX=9606 GN=CCNL1 PE=1 SV=1	CCNL1	1	0.782577	0.998917	1.00997	1.06589	1.20551	0.957789	1.09524	0.922	1.101	1.4
Q9UK58	504	S	Cyclin-L1 OS=Homo sapiens OX=9606 GN=CCNL1 PE=1 SV=1	CCNL1	1	0.565155	1.33694	1.05583	0.791667	1.0907	0.944724	1.39881	0.755	0.78	2.475
Q9UK58	355	S	Cyclin-L1 OS=Homo sapiens OX=9606 GN=CCNL1 PE=1 SV=1	CCNL1	1	0.701224	1.08451	0.965105	0.937016	1.22388	0.972864	1.27262	0.758	0.962	1.815
Q12959	575	S	Disks large homolog 1 OS=Homo sapiens OX=9606 GN=DLG1 PE=1 SV=2	DLG1	0.999853	1.08454	0.986762	0.975321	1.11777	1.00907	0.873934	1.03417	0.943	0.976	0.954
Q12959	598	S	Disks large homolog 1 OS=Homo sapiens OX=9606 GN=DLG1 PE=1 SV=2	DLG1	0.985122	0.934021	0.978615	0.989141	1.03616	1.05343	1.01137	1.02312	0.967	1.03	1.095
Q8IWQ3	367	S	Serine/threonine-protein kinase BRSK2 OS=Homo sapiens OX=9606 GN=BRSK2 PE=1 SV=3	BRSK2	1
Q8IWQ3	509	T	Serine/threonine-protein kinase BRSK2 OS=Homo sapiens OX=9606 GN=BRSK2 PE=1 SV=3	BRSK2	0.988502
Q8IWQ3	423	S	Serine/threonine-protein kinase BRSK2 OS=Homo sapiens OX=9606 GN=BRSK2 PE=1 SV=3	BRSK2	0.948359
Q8IWQ3	513	S	Serine/threonine-protein kinase BRSK2 OS=Homo sapiens OX=9606 GN=BRSK2 PE=1 SV=3	BRSK2	0.759298
Q86TV6	677	S	Tetratricopeptide repeat protein 7B OS=Homo sapiens OX=9606 GN=TTC7B PE=1 SV=3	TTC7B	0.998738	1.04225	1.02366	1.05411	1.02128	0.828844	1.09052	0.985701	1.069	0.841	0.946
Q86TV6	673	S	Tetratricopeptide repeat protein 7B OS=Homo sapiens OX=9606 GN=TTC7B PE=1 SV=3	TTC7B	0.999954	1.07847	0.980453	1.01457	1.15213	0.805387	1.09585	0.952336	1.065	0.846	0.883
Q86TV6	160	S	Tetratricopeptide repeat protein 7B OS=Homo sapiens OX=9606 GN=TTC7B PE=1 SV=3	TTC7B	0.943644	1.06841	0.994856	1.00312	1.13617	0.809731	1.10117	0.962822	1.042	0.841	0.901
Q86TV6	678	S	Tetratricopeptide repeat protein 7B OS=Homo sapiens OX=9606 GN=TTC7B PE=1 SV=3	TTC7B	0.99889	0.967807	1.02263	1.05203	1.00638	0.86881	1.12354	0.984747	1.068	0.882	1.018
Q8NI27	1514	S	THO complex subunit 2 OS=Homo sapiens OX=9606 GN=THOC2 PE=1 SV=2	THOC2	0.999973	1.0757	0.954274	0.973529	0.938796	1.00102	0.951629	1.12308	0.867	0.891	1.044
Q8NI27	1443	T	THO complex subunit 2 OS=Homo sapiens OX=9606 GN=THOC2 PE=1 SV=2	THOC2	1	1.16932	1.09543	0.92451	1.02863	0.875764	0.920039	1.02154	0.905	0.857	0.874
Q8NI27	1285	T	THO complex subunit 2 OS=Homo sapiens OX=9606 GN=THOC2 PE=1 SV=2	THOC2	0.998095	1.00697	1.04274	0.978431	0.893386	1.04888	1.04344	0.972308	1.006	1.079	0.966
Q8NI27	1486	S	THO complex subunit 2 OS=Homo sapiens OX=9606 GN=THOC2 PE=1 SV=2	THOC2	1	0.800797	1.06362	1.02255	1.13327	1.14766	0.984205	0.831795	1.229	1.38	1.039
Q8NI27	1364	S	THO complex subunit 2 OS=Homo sapiens OX=9606 GN=THOC2 PE=1 SV=2	THOC2	1	0.75	1.38569	0.633333	0.774926	1.13035	1.25864	0.996923	0.635	1.134	1.329
Q8NI27	1417	S	THO complex subunit 2 OS=Homo sapiens OX=9606 GN=THOC2 PE=1 SV=2	THOC2	0.999256	1.06275	1.04573	1.01863	0.904245	1.13747	0.911155	0.918974	1.108	1.238	0.865
Q8NI27	1516	S	THO complex subunit 2 OS=Homo sapiens OX=9606 GN=THOC2 PE=1 SV=2	THOC2	0.99982	1.12052	0.959245	0.971569	0.934847	1.02953	0.905232	1.10769	0.877	0.929	0.989
Q8NI27	1385	T	THO complex subunit 2 OS=Homo sapiens OX=9606 GN=THOC2 PE=1 SV=2	THOC2	0.98484
Q8NI27	1393	S	THO complex subunit 2 OS=Homo sapiens OX=9606 GN=THOC2 PE=1 SV=2	THOC2	0.998068	1.04781	1.03579	0.939216	1.05429	0.964358	0.927937	1.05744	0.888	0.912	1.009
Q9HB19	401	S	Pleckstrin homology domain-containing family A member 2 OS=Homo sapiens OX=9606 GN=PLEKHA2 PE=1 SV=2	PLEKHA2	1	0.507066	1.48364	0.939567	0.632075	1.35206	1.30212	1.22009	0.77	1.108	2.406
Q9HB19	349	S	Pleckstrin homology domain-containing family A member 2 OS=Homo sapiens OX=9606 GN=PLEKHA2 PE=1 SV=2	PLEKHA2	0.997994	0.482193	1.07636	1.14025	0.879245	1.29213	1.19175	1.37359	0.83	0.941	2.849
Q9HB19	314	S	Pleckstrin homology domain-containing family A member 2 OS=Homo sapiens OX=9606 GN=PLEKHA2 PE=1 SV=2	PLEKHA2	0.909654	0.528547	1.14788	1.15621	0.860377	1.31336	1.13489	1.26749	0.912	1.036	2.398
Q9HB19	184	S	Pleckstrin homology domain-containing family A member 2 OS=Homo sapiens OX=9606 GN=PLEKHA2 PE=1 SV=2	PLEKHA2	0.989308	0.536461	1.16727	1.17104	0.90566	1.35456	1.10814	1.15914	1.01	1.169	2.161
Q9HCG8	27	S	Pre-mRNA-splicing factor CWC22 homolog OS=Homo sapiens OX=9606 GN=CWC22 PE=1 SV=3	CWC22	0.999998	1.07337	0.996139	0.958891	0.995863	0.975635	1.03021	1	0.959	0.976	0.932
Q9HCG8	28	S	Pre-mRNA-splicing factor CWC22 homolog OS=Homo sapiens OX=9606 GN=CWC22 PE=1 SV=3	CWC22	0.999999	1	0.965251	0.965583	0.996898	1.00508	1.04129	1.05377	0.916	0.954	1.054
Q9HCG8	39	S	Pre-mRNA-splicing factor CWC22 homolog OS=Homo sapiens OX=9606 GN=CWC22 PE=1 SV=3	CWC22	0.999999	0.99799	0.969112	0.964627	1.00414	0.986802	1.06143	1.03826	0.929	0.95	1.04
Q9HCG8	786	S	Pre-mRNA-splicing factor CWC22 homolog OS=Homo sapiens OX=9606 GN=CWC22 PE=1 SV=3	CWC22	0.946684	0.992965	1.03475	0.919694	1.11065	0.953299	0.956697	1.08066	0.851	0.882	1.088
Q9HCG8	61	S	Pre-mRNA-splicing factor CWC22 homolog OS=Homo sapiens OX=9606 GN=CWC22 PE=1 SV=3	CWC22	0.999081	1.05327	0.892857	1.08317	0.857291	1.06396	1.06244	0.985522	1.099	1.08	0.936
Q9HCG8	831	S	Pre-mRNA-splicing factor CWC22 homolog OS=Homo sapiens OX=9606 GN=CWC22 PE=1 SV=3	CWC22	0.998082	0.720603	0.931467	1.02581	1.05481	1.10152	1.03424	1.13237	0.906	0.973	1.571
Q9HCG8	866	S	Pre-mRNA-splicing factor CWC22 homolog OS=Homo sapiens OX=9606 GN=CWC22 PE=1 SV=3	CWC22	1	1.06533	0.90444	0.910134	1.00414	1.08122	1.00806	1.07549	0.846	1.005	1.01
Q9HCG8	829	S	Pre-mRNA-splicing factor CWC22 homolog OS=Homo sapiens OX=9606 GN=CWC22 PE=1 SV=3	CWC22	0.999818	1	1.02896	0.941683	0.823164	1.08934	1.05237	1.05895	0.889	1.029	1.059
P36404	45	S	ADP-ribosylation factor-like protein 2 OS=Homo sapiens OX=9606 GN=ARL2 PE=1 SV=4	ARL2	0.946071
Q71DI3	81	T	Histone H3.2 OS=Homo sapiens OX=9606 GN=HIST2H3A PE=1 SV=3	HIST2H3A	1
Q71DI3	59	T	Histone H3.2 OS=Homo sapiens OX=9606 GN=HIST2H3A PE=1 SV=3	HIST2H3A	0.983011	0.983779	0.846539	1.07275	1.21133	1.09916	0.83487	1.13043	0.949	0.972	1.149
Q71DI3	58	S	Histone H3.2 OS=Homo sapiens OX=9606 GN=HIST2H3A PE=1 SV=3	HIST2H3A	0.983011	1.01431	0.804003	1.09631	1.19599	1.10394	0.818944	1.16018	0.945	0.952	1.144
Q3MHD2	75	T	Protein LSM12 homolog OS=Homo sapiens OX=9606 GN=LSM12 PE=1 SV=2	LSM12	0.996179	1.21131	0.878673	0.995005	1.02244	1.04649	0.92695	1.02381	0.972	1.022	0.845
O75427	346	S	Leucine-rich repeat and calponin homology domain-containing protein 4 OS=Homo sapiens OX=9606 GN=LRCH4 PE=1 SV=2	LRCH4	1	1.00761	1.01935	0.89678	1.11067	0.966571	1	1.09514	0.819	0.883	1.087
O75427	281	S	Leucine-rich repeat and calponin homology domain-containing protein 4 OS=Homo sapiens OX=9606 GN=LRCH4 PE=1 SV=2	LRCH4	0.936532	1.05233	1.04086	1.01989	1.2014	0.91404	0.968306	0.891417	1.144	1.025	0.847
O75427	506	S	Leucine-rich repeat and calponin homology domain-containing protein 4 OS=Homo sapiens OX=9606 GN=LRCH4 PE=1 SV=2	LRCH4	1	0.581351	1.16237	1.08807	0.987039	0.906399	1.1071	1.20786	0.901	0.75	2.078
O75427	432	S	Leucine-rich repeat and calponin homology domain-containing protein 4 OS=Homo sapiens OX=9606 GN=LRCH4 PE=1 SV=2	LRCH4	1	0.760228	1.07419	0.932765	0.91326	0.919771	1.19891	1.26474	0.738	0.727	1.664
O75427	380	S	Leucine-rich repeat and calponin homology domain-containing protein 4 OS=Homo sapiens OX=9606 GN=LRCH4 PE=1 SV=2	LRCH4	0.999997
O75427	513	S	Leucine-rich repeat and calponin homology domain-containing protein 4 OS=Homo sapiens OX=9606 GN=LRCH4 PE=1 SV=2	LRCH4	0.998548	0.889629	1.07312	0.946023	1.00997	1.00191	1.03825	1.10858	0.853	0.904	1.246
O76039	306	S	Cyclin-dependent kinase-like 5 OS=Homo sapiens OX=9606 GN=CDKL5 PE=1 SV=1	CDKL5	0.993114
P09913	362	S	Interferon-induced protein with tetratricopeptide repeats 2 OS=Homo sapiens OX=9606 GN=IFIT2 PE=1 SV=1	IFIT2	1	0.96793	0.988718	0.997135	1.09397	1.09011	0.98075	0.866267	1.151	1.258	0.895
P09913	366	T	Interferon-induced protein with tetratricopeptide repeats 2 OS=Homo sapiens OX=9606 GN=IFIT2 PE=1 SV=1	IFIT2	1	0.96793	0.988718	0.997135	1.09397	1.09011	0.98075	0.866267	1.151	1.258	0.895
Q96MG7	304	S	Non-structural maintenance of chromosomes element 3 homolog OS=Homo sapiens OX=9606 GN=NSMCE3 PE=1 SV=1	NSMCE3	0.895336
Q96MG7	64	S	Non-structural maintenance of chromosomes element 3 homolog OS=Homo sapiens OX=9606 GN=NSMCE3 PE=1 SV=1	NSMCE3	0.998749	1.03725	1.09353	0.95738	0.96957	0.977867	1.01051	0.973134	0.984	1.005	0.938
Q9C0J8	971	S	pre-mRNA 3' end processing protein WDR33 OS=Homo sapiens OX=9606 GN=WDR33 PE=1 SV=2	WDR33	1	0.871038	1.04406	1.04708	0.915565	0.986679	1.07609	1.07267	0.976	0.92	1.231
Q9C0J8	1210	S	pre-mRNA 3' end processing protein WDR33 OS=Homo sapiens OX=9606 GN=WDR33 PE=1 SV=2	WDR33	0.99981	1.20984	0.991803	0.967247	1.19634	0.951475	0.810277	1.02229	0.946	0.931	0.845
Q9C0J8	1241	T	pre-mRNA 3' end processing protein WDR33 OS=Homo sapiens OX=9606 GN=WDR33 PE=1 SV=2	WDR33	0.837535	0.827322	1.04201	1.10235	0.802645	1.14938	0.993083	1.06492	1.035	1.079	1.287
Q9C0J8	1279	S	pre-mRNA 3' end processing protein WDR33 OS=Homo sapiens OX=9606 GN=WDR33 PE=1 SV=2	WDR33	0.99195	1.28306	0.977459	1.05527	0.901322	1.07231	0.793478	1.03004	1.024	1.041	0.803
P16949	25	S	Stathmin OS=Homo sapiens OX=9606 GN=STMN1 PE=1 SV=3	STMN1	1	1.28211	1.06148	0.923819	1.23017	0.846298	0.975321	0.855513	1.08	0.989	0.667
P16949	38	S	Stathmin OS=Homo sapiens OX=9606 GN=STMN1 PE=1 SV=3	STMN1	1	1.44786	1.09426	0.897782	1.27598	0.717901	0.970385	0.825095	1.088	0.87	0.57
P16949	63	S	Stathmin OS=Homo sapiens OX=9606 GN=STMN1 PE=1 SV=3	STMN1	1	1.57409	1.25717	0.903568	1.09609	0.719775	0.880553	0.784221	1.152	0.918	0.498
P16949	46	S	Stathmin OS=Homo sapiens OX=9606 GN=STMN1 PE=1 SV=3	STMN1	1	1.17234	1.02664	0.942141	1.14078	0.908154	1.00888	0.920152	1.024	0.987	0.785
P16949	139	S	Stathmin OS=Homo sapiens OX=9606 GN=STMN1 PE=1 SV=3	STMN1	0.998008	0.949506	1.09119	0.922854	1.07821	0.955014	1.11945	0.931559	0.991	1.025	0.981
P16949	16	S	Stathmin OS=Homo sapiens OX=9606 GN=STMN1 PE=1 SV=3	STMN1	1	1.12733	0.992828	0.962392	1.15196	0.932521	0.9615	0.98384	0.978	0.948	0.873
Q9H583	516	S	HEAT repeat-containing protein 1 OS=Homo sapiens OX=9606 GN=HEATR1 PE=1 SV=3	HEATR1	1	1.18156	0.963037	0.908644	1.09646	1.05176	0.88641	0.957704	0.949	1.098	0.811
Q9H583	1190	S	HEAT repeat-containing protein 1 OS=Homo sapiens OX=9606 GN=HEATR1 PE=1 SV=3	HEATR1	0.999865	0.976945	0.842158	1.05206	0.875	1.22878	0.814402	1.22256	0.861	1.005	1.251
Q9H583	1195	S	HEAT repeat-containing protein 1 OS=Homo sapiens OX=9606 GN=HEATR1 PE=1 SV=3	HEATR1	0.886739	0.815562	0.799201	1.01277	0.923228	1.24845	0.990872	1.21148	0.836	1.031	1.485
Q9H583	1492	S	HEAT repeat-containing protein 1 OS=Homo sapiens OX=9606 GN=HEATR1 PE=1 SV=3	HEATR1	0.820459	0.772334	0.848152	1.03635	0.854331	1.3147	1.07505	1.07553	0.964	1.222	1.393
Q9UK61	694	S	Protein TASOR OS=Homo sapiens OX=9606 GN=TASOR PE=1 SV=3	TASOR	0.997171	0.687621	0.988798	1.08617	0.839757	1.1295	1.09146	1.12576	0.965	1.003	1.637
Q9UK61	673	S	Protein TASOR OS=Homo sapiens OX=9606 GN=TASOR PE=1 SV=3	TASOR	0.996848	0.692456	0.869654	1.05311	0.829615	1.22395	1.10854	1.17444	0.897	1.042	1.696
Q9UK61	1103	S	Protein TASOR OS=Homo sapiens OX=9606 GN=TASOR PE=1 SV=3	TASOR	0.999983
Q9UK61	819	T	Protein TASOR OS=Homo sapiens OX=9606 GN=TASOR PE=1 SV=3	TASOR	0.950266	0.95648	1.14257	0.958918	1.29615	0.808179	1.09146	0.790061	1.214	1.023	0.826
Q9UK61	699	S	Protein TASOR OS=Homo sapiens OX=9606 GN=TASOR PE=1 SV=3	TASOR	0.98186	0.960348	1.03157	0.981964	1.11156	0.979552	0.992965	0.965517	1.017	1.015	1.005
Q9UK61	344	S	Protein TASOR OS=Homo sapiens OX=9606 GN=TASOR PE=1 SV=3	TASOR	0.911704
Q9UK61	927	S	Protein TASOR OS=Homo sapiens OX=9606 GN=TASOR PE=1 SV=3	TASOR	1	0.897485	0.989817	1.02204	1.04868	1.0224	0.968844	1.06389	0.961	0.961	1.185
Q9UK61	979	S	Protein TASOR OS=Homo sapiens OX=9606 GN=TASOR PE=1 SV=3	TASOR	0.994079	1.0648	1.05092	0.970942	1.10852	0.954236	0.978894	0.90568	1.072	1.054	0.851
Q14643	1598	S	Inositol 1,4,5-trisphosphate receptor type 1 OS=Homo sapiens OX=9606 GN=ITPR1 PE=1 SV=3	ITPR1	1	0.935354	1.1203	1.04357	0.864279	1.01891	0.977713	1.03156	1.012	0.988	1.103
Q969K3	254	S	E3 ubiquitin-protein ligase RNF34 OS=Homo sapiens OX=9606 GN=RNF34 PE=1 SV=1	RNF34	0.998359
Q15836	11	S	Vesicle-associated membrane protein 3 OS=Homo sapiens OX=9606 GN=VAMP3 PE=1 SV=3	VAMP3	0.943183
Q15836	18	T	Vesicle-associated membrane protein 3 OS=Homo sapiens OX=9606 GN=VAMP3 PE=1 SV=3	VAMP3	1
Q15836	58	S	Vesicle-associated membrane protein 3 OS=Homo sapiens OX=9606 GN=VAMP3 PE=1 SV=3	VAMP3	0.999999	0.922465	1.07992	0.949795	0.961694	1.09412	0.915254	1.11742	0.85	0.979	1.211
Q15836	44	S	Vesicle-associated membrane protein 3 OS=Homo sapiens OX=9606 GN=VAMP3 PE=1 SV=3	VAMP3	1
Q96DA6	39	S	Mitochondrial import inner membrane translocase subunit TIM14 OS=Homo sapiens OX=9606 GN=DNAJC19 PE=1 SV=3	DNAJC19	1	0.952528	0.939664	1.09732	0.988012	0.916	0.961501	1.12839	0.972	0.812	1.185
Q9Y483	479	S	Metal-response element-binding transcription factor 2 OS=Homo sapiens OX=9606 GN=MTF2 PE=1 SV=3	MTF2	0.996661	0.881029	1.01227	1.11492	0.732902	1.07615	0.912603	1.25915	0.885	0.855	1.429
P82909	59	S	28S ribosomal protein S36, mitochondrial OS=Homo sapiens OX=9606 GN=MRPS36 PE=1 SV=2	MRPS36	0.752269	0.953488	1.00305	0.962151	1.03512	0.958084	1.04611	1.05437	0.913	0.909	1.106
Q96Q05	953	S	Trafficking protein particle complex subunit 9 OS=Homo sapiens OX=9606 GN=TRAPPC9 PE=1 SV=2	TRAPPC9	0.999999	0.93703	1.07279	0.987427	1.04142	1.019	1.01744	1.02455	0.964	0.995	1.093
Q96Q05	566	S	Trafficking protein particle complex subunit 9 OS=Homo sapiens OX=9606 GN=TRAPPC9 PE=1 SV=2	TRAPPC9	0.866751	0.881579	1.11982	0.974855	0.934911	1.033	0.954457	1.21987	0.799	0.847	1.384
P0C1Z6	252	S	TCF3 fusion partner OS=Homo sapiens OX=9606 GN=TFPT PE=1 SV=1	TFPT	1	1.04985	1.13209	0.933735	1.01155	1.1092	0.956353	0.817444	1.142	1.357	0.779
P0C1Z6	180	S	TCF3 fusion partner OS=Homo sapiens OX=9606 GN=TFPT PE=1 SV=1	TFPT	0.999995	0.919844	0.98452	0.955823	1.1334	1.0795	0.933075	1.02434	0.933	1.054	1.114
P0C1Z6	207	T	TCF3 fusion partner OS=Homo sapiens OX=9606 GN=TFPT PE=1 SV=1	TFPT	1	0.986315	0.983488	1.01205	0.99895	0.971264	1.00582	1.05172	0.962	0.923	1.066
P0C1Z6	249	S	TCF3 fusion partner OS=Homo sapiens OX=9606 GN=TFPT PE=1 SV=1	TFPT	1	1.04985	1.13209	0.933735	1.01155	1.1092	0.956353	0.817444	1.142	1.357	0.779
Q96RY5	307	S	Protein cramped-like OS=Homo sapiens OX=9606 GN=CRAMP1 PE=1 SV=3	CRAMP1	1
Q96RY5	1268	S	Protein cramped-like OS=Homo sapiens OX=9606 GN=CRAMP1 PE=1 SV=3	CRAMP1	0.998263
P26641	43	T	Elongation factor 1-gamma OS=Homo sapiens OX=9606 GN=EEF1G PE=1 SV=3	EEF1G	0.751204
Q8IUF8	309	S	Ribosomal oxygenase 2 OS=Homo sapiens OX=9606 GN=RIOX2 PE=1 SV=1	RIOX2	1	0.962889	1.02572	1.05099	0.998045	0.939156	1.03343	0.977823	1.075	0.96	1.016
Q9NZV5	13	S	Selenoprotein N OS=Homo sapiens OX=9606 GN=SELENON PE=1 SV=5	SELENON	1	0.715797	1.17123	1.07529	0.962371	1.01818	1.09838	1.03819	1.036	0.981	1.45
Q8N1G0	1057	S	Zinc finger protein 687 OS=Homo sapiens OX=9606 GN=ZNF687 PE=1 SV=1	ZNF687	1	0.866235	1.0488	1.00503	0.949572	0.981481	1.01949	1.0649	0.944	0.922	1.229
Q8N1G0	271	S	Zinc finger protein 687 OS=Homo sapiens OX=9606 GN=ZNF687 PE=1 SV=1	ZNF687	0.999931	1.14455	1.07769	0.993964	0.771646	1.03021	0.997076	0.953786	1.042	1.08	0.833
Q8N1G0	519	S	Zinc finger protein 687 OS=Homo sapiens OX=9606 GN=ZNF687 PE=1 SV=1	ZNF687	1	1.05178	0.983068	1.02012	1.03901	0.892788	0.935673	1.06883	0.954	0.835	1.016
Q8N1G0	241	S	Zinc finger protein 687 OS=Homo sapiens OX=9606 GN=ZNF687 PE=1 SV=1	ZNF687	0.784144	1.29126	0.99004	1.03924	1.00666	0.981481	0.84308	0.888889	1.169	1.104	0.688
Q8N1G0	227	S	Zinc finger protein 687 OS=Homo sapiens OX=9606 GN=ZNF687 PE=1 SV=1	ZNF687	0.920684	1.29126	0.99004	1.03924	1.00666	0.981481	0.84308	0.888889	1.169	1.104	0.688
Q8N1G0	266	S	Zinc finger protein 687 OS=Homo sapiens OX=9606 GN=ZNF687 PE=1 SV=1	ZNF687	1	1.14455	1.07769	0.993964	0.771646	1.03021	0.997076	0.953786	1.042	1.08	0.833
Q8N1G0	433	S	Zinc finger protein 687 OS=Homo sapiens OX=9606 GN=ZNF687 PE=1 SV=1	ZNF687	0.994621	1.06365	1.08167	0.952716	1.08468	0.919103	0.934698	0.958702	0.994	0.959	0.901
Q8N1G0	253	S	Zinc finger protein 687 OS=Homo sapiens OX=9606 GN=ZNF687 PE=1 SV=1	ZNF687	0.979069	1.14563	0.974104	1.03622	0.950523	1.01754	0.908382	0.966568	1.072	1.053	0.844
Q8N1G0	377	T	Zinc finger protein 687 OS=Homo sapiens OX=9606 GN=ZNF687 PE=1 SV=1	ZNF687	0.951428
Q8N1G0	1106	S	Zinc finger protein 687 OS=Homo sapiens OX=9606 GN=ZNF687 PE=1 SV=1	ZNF687	1	1.18986	1.12351	1.04628	0.880114	0.918129	0.975634	0.852507	1.227	1.077	0.716
Q8N1G0	1191	S	Zinc finger protein 687 OS=Homo sapiens OX=9606 GN=ZNF687 PE=1 SV=1	ZNF687	0.999774
Q8N1G0	140	S	Zinc finger protein 687 OS=Homo sapiens OX=9606 GN=ZNF687 PE=1 SV=1	ZNF687	0.92592	1.01187	1.01793	1.04024	0.94862	0.992203	0.961014	0.9941	1.046	0.998	0.982
Q9Y4P8	413	S	WD repeat domain phosphoinositide-interacting protein 2 OS=Homo sapiens OX=9606 GN=WIPI2 PE=1 SV=1	WIPI2	0.947586
O14879	478	S	Interferon-induced protein with tetratricopeptide repeats 3 OS=Homo sapiens OX=9606 GN=IFIT3 PE=1 SV=1	IFIT3	0.858446	1.0085	0.942631	1.06105	0.978282	0.888554	1.10566	0.973103	1.09	0.913	0.965
O14647	207	S	Chromodomain-helicase-DNA-binding protein 2 OS=Homo sapiens OX=9606 GN=CHD2 PE=1 SV=2	CHD2	1	0.988816	1.08893	1.09287	0.818086	0.980671	0.91117	1.12062	0.975	0.875	1.133
O14647	1801	S	Chromodomain-helicase-DNA-binding protein 2 OS=Homo sapiens OX=9606 GN=CHD2 PE=1 SV=2	CHD2	0.996297	0.714818	1.16856	1.06479	0.912723	1.09257	0.949868	1.08763	0.979	1.005	1.522
O14647	208	S	Chromodomain-helicase-DNA-binding protein 2 OS=Homo sapiens OX=9606 GN=CHD2 PE=1 SV=2	CHD2	1	0.988816	1.08893	1.09287	0.818086	0.980671	0.91117	1.12062	0.975	0.875	1.133
O14647	1213	S	Chromodomain-helicase-DNA-binding protein 2 OS=Homo sapiens OX=9606 GN=CHD2 PE=1 SV=2	CHD2	1	1.54147	1.15202	1.054	0.902208	0.722279	0.804749	0.882474	1.194	0.818	0.572
Q15061	431	S	WD repeat-containing protein 43 OS=Homo sapiens OX=9606 GN=WDR43 PE=1 SV=3	WDR43	1	1.09786	1.06686	0.977295	1.04858	0.901688	1.02725	0.895874	1.091	1.006	0.816
Q15061	77	S	WD repeat-containing protein 43 OS=Homo sapiens OX=9606 GN=WDR43 PE=1 SV=3	WDR43	1	0.907238	1.06883	1.0385	0.811741	0.923535	1.24924	0.938114	1.107	0.984	1.034
Q15061	437	S	WD repeat-containing protein 43 OS=Homo sapiens OX=9606 GN=WDR43 PE=1 SV=3	WDR43	0.956731
Q15061	321	T	WD repeat-containing protein 43 OS=Homo sapiens OX=9606 GN=WDR43 PE=1 SV=3	WDR43	0.999841
Q15061	394	T	WD repeat-containing protein 43 OS=Homo sapiens OX=9606 GN=WDR43 PE=1 SV=3	WDR43	1	1.04791	1.06391	0.984205	1.06579	0.947368	0.9556	0.947937	1.038	0.999	0.905
P51674	267	S	Neuronal membrane glycoprotein M6-a OS=Homo sapiens OX=9606 GN=GPM6A PE=1 SV=2	GPM6A	0.978027	1.28903	0.987692	1.01332	0.859786	0.967078	0.935015	0.906929	1.117	1.066	0.704
P51674	268	T	Neuronal membrane glycoprotein M6-a OS=Homo sapiens OX=9606 GN=GPM6A PE=1 SV=2	GPM6A	0.931794	1.00981	0.921026	1.08914	0.946446	0.885802	0.957323	1.16339	0.936	0.761	1.152
Q9UBP0	245	S	Spastin OS=Homo sapiens OX=9606 GN=SPAST PE=1 SV=1	SPAST	0.963283
Q9UBP0	268	S	Spastin OS=Homo sapiens OX=9606 GN=SPAST PE=1 SV=1	SPAST	0.960925	0.93802	1.01947	0.960669	0.999009	1.15944	0.955779	0.995074	0.965	1.165	1.061
Q9BY42	287	S	Replication termination factor 2 OS=Homo sapiens OX=9606 GN=RTF2 PE=1 SV=3	RTF2	0.917141	0.779833	1.05699	1.03919	0.807116	1.15368	1.16757	1.09332	0.95	1.055	1.402
Q9H3U1	15	T	Protein unc-45 homolog A OS=Homo sapiens OX=9606 GN=UNC45A PE=1 SV=1	UNC45A	1	0.834337	0.963796	1.06904	0.944898	0.939271	1.15392	1.06106	1.008	0.885	1.272
Q9Y673	62	S	Dolichyl-phosphate beta-glucosyltransferase OS=Homo sapiens OX=9606 GN=ALG5 PE=1 SV=1	ALG5	0.99764	0.890244	1.00508	1.19142	1.0537	0.951933	0.926174	1.01991	1.168	0.933	1.146
Q9BT23	29	S	LIM domain-containing protein 2 OS=Homo sapiens OX=9606 GN=LIMD2 PE=1 SV=1	LIMD2	0.961946
Q6ZU65	252	T	Ubinuclein-2 OS=Homo sapiens OX=9606 GN=UBN2 PE=1 SV=2	UBN2	1
Q6ZU65	250	S	Ubinuclein-2 OS=Homo sapiens OX=9606 GN=UBN2 PE=1 SV=2	UBN2	1
Q6ZU65	13	S	Ubinuclein-2 OS=Homo sapiens OX=9606 GN=UBN2 PE=1 SV=2	UBN2	0.999962
Q6ZU65	584	S	Ubinuclein-2 OS=Homo sapiens OX=9606 GN=UBN2 PE=1 SV=2	UBN2	1
Q6ZU65	311	S	Ubinuclein-2 OS=Homo sapiens OX=9606 GN=UBN2 PE=1 SV=2	UBN2	0.987999
P49588	554	S	Alanine--tRNA ligase, cytoplasmic OS=Homo sapiens OX=9606 GN=AARS PE=1 SV=2	AARS	0.837197
P49916	210	S	DNA ligase 3 OS=Homo sapiens OX=9606 GN=LIG3 PE=1 SV=2	LIG3	0.990235	1.01521	1.07238	0.969142	1.02761	1.03554	0.933	0.945631	1.025	1.095	0.931
P49916	227	S	DNA ligase 3 OS=Homo sapiens OX=9606 GN=LIG3 PE=1 SV=2	LIG3	0.889647
P49916	242	S	DNA ligase 3 OS=Homo sapiens OX=9606 GN=LIG3 PE=1 SV=2	LIG3	0.980305	0.860041	1.05301	1.01543	1.12577	0.973346	1.013	0.945631	1.074	1.029	1.1
Q6PGN9	116	T	Proline/serine-rich coiled-coil protein 1 OS=Homo sapiens OX=9606 GN=PSRC1 PE=1 SV=1	PSRC1	1	0.925047	0.899074	0.915934	1.12259	1.07463	0.937439	1.14301	0.801	0.94	1.236
Q6PGN9	175	S	Proline/serine-rich coiled-coil protein 1 OS=Homo sapiens OX=9606 GN=PSRC1 PE=1 SV=1	PSRC1	0.96641
Q6PGN9	122	S	Proline/serine-rich coiled-coil protein 1 OS=Homo sapiens OX=9606 GN=PSRC1 PE=1 SV=1	PSRC1	0.99587
P32119	112	S	Peroxiredoxin-2 OS=Homo sapiens OX=9606 GN=PRDX2 PE=1 SV=5	PRDX2	1	0.738355	1.21944	1.14594	0.764219	0.995976	1.10612	1.01369	1.13	0.983	1.373
A6NFI3	112	S	Zinc finger protein 316 OS=Homo sapiens OX=9606 GN=ZNF316 PE=1 SV=1	ZNF316	1	1.14114	1.10249	0.952333	0.864125	0.935743	1.02049	1.02035	0.933	0.917	0.894
A6NFI3	910	T	Zinc finger protein 316 OS=Homo sapiens OX=9606 GN=ZNF316 PE=1 SV=1	ZNF316	0.987826
A6NFI3	854	T	Zinc finger protein 316 OS=Homo sapiens OX=9606 GN=ZNF316 PE=1 SV=1	ZNF316	0.941418
A6NFI3	10	S	Zinc finger protein 316 OS=Homo sapiens OX=9606 GN=ZNF316 PE=1 SV=1	ZNF316	0.996561	1.06455	0.993035	1.03955	1.00098	0.96988	1.03317	0.936047	1.111	1.036	0.879
A6NFI3	798	T	Zinc finger protein 316 OS=Homo sapiens OX=9606 GN=ZNF316 PE=1 SV=1	ZNF316	1	1.81072	0.970149	0.763692	1.16422	0.638554	0.752195	1.14438	0.667	0.558	0.632
A6NFI3	882	T	Zinc finger protein 316 OS=Homo sapiens OX=9606 GN=ZNF316 PE=1 SV=1	ZNF316	1
Q9H902	152	S	Receptor expression-enhancing protein 1 OS=Homo sapiens OX=9606 GN=REEP1 PE=1 SV=1	REEP1	0.949881	1.19222	0.875475	1.13883	0.855207	0.986152	0.940661	1.10863	1.027	0.89	0.93
Q92664	175	S	Transcription factor IIIA OS=Homo sapiens OX=9606 GN=GTF3A PE=1 SV=3	GTF3A	0.982625	1.31797	1.18919	0.935673	0.887156	0.936102	0.950607	0.886364	1.056	1.056	0.673
Q7RTV0	53	S	PHD finger-like domain-containing protein 5A OS=Homo sapiens OX=9606 GN=PHF5A PE=1 SV=1	PHF5A	0.999999	0.91658	0.999048	0.97012	1.05522	0.973812	1.07811	1.00302	0.967	0.971	1.094
Q5VSY0	25	S	G kinase-anchoring protein 1 OS=Homo sapiens OX=9606 GN=GKAP1 PE=1 SV=2	GKAP1	1	0.948181	1.00436	0.990215	1.0091	1.04004	1.05496	0.946679	1.046	1.099	0.998
Q5VSY0	27	S	G kinase-anchoring protein 1 OS=Homo sapiens OX=9606 GN=GKAP1 PE=1 SV=2	GKAP1	1	0.948181	1.00436	0.990215	1.0091	1.04004	1.05496	0.946679	1.046	1.099	0.998
Q5VSY0	360	S	G kinase-anchoring protein 1 OS=Homo sapiens OX=9606 GN=GKAP1 PE=1 SV=2	GKAP1	0.999056	0.942668	1.29008	0.854207	0.740142	0.909683	1.48184	0.738073	1.157	1.233	0.783
Q5VSY0	23	S	G kinase-anchoring protein 1 OS=Homo sapiens OX=9606 GN=GKAP1 PE=1 SV=2	GKAP1	1	0.948181	1.00436	0.990215	1.0091	1.04004	1.05496	0.946679	1.046	1.099	0.998
Q5VSY0	29	S	G kinase-anchoring protein 1 OS=Homo sapiens OX=9606 GN=GKAP1 PE=1 SV=2	GKAP1	1
Q6NT16	438	S	MFS-type transporter SLC18B1 OS=Homo sapiens OX=9606 GN=SLC18B1 PE=1 SV=1	SLC18B1	0.9356	0.853119	1.14629	1.01079	1.06351	0.924644	0.951331	1.05128	0.961	0.88	1.232
Q969J2	445	S	Zinc finger protein with KRAB and SCAN domains 4 OS=Homo sapiens OX=9606 GN=ZKSCAN4 PE=1 SV=1	ZKSCAN4	1
Q969J2	501	S	Zinc finger protein with KRAB and SCAN domains 4 OS=Homo sapiens OX=9606 GN=ZKSCAN4 PE=1 SV=1	ZKSCAN4	1
Q969J2	44	S	Zinc finger protein with KRAB and SCAN domains 4 OS=Homo sapiens OX=9606 GN=ZKSCAN4 PE=1 SV=1	ZKSCAN4	1
P41162	245	S	ETS translocation variant 3 OS=Homo sapiens OX=9606 GN=ETV3 PE=1 SV=2	ETV3	0.99984
P41162	250	S	ETS translocation variant 3 OS=Homo sapiens OX=9606 GN=ETV3 PE=1 SV=2	ETV3	0.999863
P41162	139	S	ETS translocation variant 3 OS=Homo sapiens OX=9606 GN=ETV3 PE=1 SV=2	ETV3	0.999976
Q8NG27	365	S	E3 ubiquitin-protein ligase Praja-1 OS=Homo sapiens OX=9606 GN=PJA1 PE=1 SV=2	PJA1	1
Q8NG27	367	S	E3 ubiquitin-protein ligase Praja-1 OS=Homo sapiens OX=9606 GN=PJA1 PE=1 SV=2	PJA1	1
Q8NG27	387	S	E3 ubiquitin-protein ligase Praja-1 OS=Homo sapiens OX=9606 GN=PJA1 PE=1 SV=2	PJA1	0.820402
Q8NG27	265	S	E3 ubiquitin-protein ligase Praja-1 OS=Homo sapiens OX=9606 GN=PJA1 PE=1 SV=2	PJA1	1
Q8NG27	70	S	E3 ubiquitin-protein ligase Praja-1 OS=Homo sapiens OX=9606 GN=PJA1 PE=1 SV=2	PJA1	0.991084
Q12846	117	S	Syntaxin-4 OS=Homo sapiens OX=9606 GN=STX4 PE=1 SV=2	STX4	0.998557	1.00709	0.988589	0.99505	0.975198	1.05268	1.04979	1.04324	0.954	1.009	1.036
Q12846	14	S	Syntaxin-4 OS=Homo sapiens OX=9606 GN=STX4 PE=1 SV=2	STX4	1	0.742915	1.06535	1.04653	0.881944	1.04885	1.09129	1.19784	0.874	0.876	1.612
Q12846	15	S	Syntaxin-4 OS=Homo sapiens OX=9606 GN=STX4 PE=1 SV=2	STX4	1	0.742915	1.06535	1.04653	0.881944	1.04885	1.09129	1.19784	0.874	0.876	1.612
O14782	747	S	Kinesin-like protein KIF3C OS=Homo sapiens OX=9606 GN=KIF3C PE=1 SV=3	KIF3C	0.999999
Q03393	19	S	6-pyruvoyl tetrahydrobiopterin synthase OS=Homo sapiens OX=9606 GN=PTS PE=1 SV=1	PTS	0.943309
Q9UPA5	1457	S	Protein bassoon OS=Homo sapiens OX=9606 GN=BSN PE=1 SV=4	BSN	0.983062
Q9UPA5	2558	S	Protein bassoon OS=Homo sapiens OX=9606 GN=BSN PE=1 SV=4	BSN	1
Q9UGL1	1456	S	Lysine-specific demethylase 5B OS=Homo sapiens OX=9606 GN=KDM5B PE=1 SV=3	KDM5B	0.999999	0.735021	1.15402	1.08056	0.850674	1.10842	1.03906	1.0555	1.024	1.05	1.436
Q5JSH3	403	S	WD repeat-containing protein 44 OS=Homo sapiens OX=9606 GN=WDR44 PE=1 SV=1	WDR44	1	0.820792	1.02345	1.03493	0.953047	1.06796	0.960159	1.09316	0.947	0.977	1.332
Q5JSH3	197	S	WD repeat-containing protein 44 OS=Homo sapiens OX=9606 GN=WDR44 PE=1 SV=1	WDR44	0.917734
Q5JSH3	161	S	WD repeat-containing protein 44 OS=Homo sapiens OX=9606 GN=WDR44 PE=1 SV=1	WDR44	0.792784	1.03069	0.850153	0.987026	1.22777	0.951456	0.913347	1.06938	0.923	0.89	1.038
Q5JSH3	50	S	WD repeat-containing protein 44 OS=Homo sapiens OX=9606 GN=WDR44 PE=1 SV=1	WDR44	1
Q5JSH3	470	S	WD repeat-containing protein 44 OS=Homo sapiens OX=9606 GN=WDR44 PE=1 SV=1	WDR44	0.999973	1.02673	0.986748	1.03094	0.941059	1.04757	0.900398	1.04856	0.983	0.999	1.021
Q5JSH3	471	S	WD repeat-containing protein 44 OS=Homo sapiens OX=9606 GN=WDR44 PE=1 SV=1	WDR44	0.999985	1.0198	0.989806	1.02595	0.966034	1.03398	0.910359	1.03964	0.987	0.995	1.019
Q5JSH3	561	S	WD repeat-containing protein 44 OS=Homo sapiens OX=9606 GN=WDR44 PE=1 SV=1	WDR44	0.994163	0.954455	1.11723	1.0479	1.06294	0.925243	0.915339	0.966303	1.084	0.958	1.012
Q5JSH3	262	S	WD repeat-containing protein 44 OS=Homo sapiens OX=9606 GN=WDR44 PE=1 SV=1	WDR44	0.999998	0.976238	0.91947	0.973054	0.965035	1.06505	0.965139	1.11596	0.872	0.954	1.143
Q5JSH3	472	S	WD repeat-containing protein 44 OS=Homo sapiens OX=9606 GN=WDR44 PE=1 SV=1	WDR44	0.999986	1.0198	0.989806	1.02595	0.966034	1.03398	0.910359	1.03964	0.987	0.995	1.019
Q5JSH3	162	S	WD repeat-containing protein 44 OS=Homo sapiens OX=9606 GN=WDR44 PE=1 SV=1	WDR44	0.841012	1.11188	0.897044	1	1.06094	1.06505	0.935259	0.93558	1.069	1.138	0.841
Q5JSH3	344	S	WD repeat-containing protein 44 OS=Homo sapiens OX=9606 GN=WDR44 PE=1 SV=1	WDR44	0.810426	1.00396	0.938838	1.02595	1.01199	0.991262	0.959163	1.05847	0.969	0.937	1.054
Q5JSH3	219	T	WD repeat-containing protein 44 OS=Homo sapiens OX=9606 GN=WDR44 PE=1 SV=1	WDR44	1	1.1198	1.03262	0.98004	1.03297	0.952427	0.895418	0.997027	0.983	0.955	0.89
Q5JSH3	96	S	WD repeat-containing protein 44 OS=Homo sapiens OX=9606 GN=WDR44 PE=1 SV=1	WDR44	0.98847	1.14356	1.00612	0.969062	0.997003	0.985437	0.924303	0.979187	0.99	1.006	0.856
Q96QC0	313	S	Serine/threonine-protein phosphatase 1 regulatory subunit 10 OS=Homo sapiens OX=9606 GN=PPP1R10 PE=1 SV=1	PPP1R10	0.968589	0.841594	0.999044	0.993184	0.957158	1.1179	0.992374	1.09688	0.905	1.019	1.303
Q96QC0	247	S	Serine/threonine-protein phosphatase 1 regulatory subunit 10 OS=Homo sapiens OX=9606 GN=PPP1R10 PE=1 SV=1	PPP1R10	0.994926
Q9H1E3	181	S	Nuclear ubiquitous casein and cyclin-dependent kinase substrate 1 OS=Homo sapiens OX=9606 GN=NUCKS1 PE=1 SV=1	NUCKS1	0.999996	1.33179	1.03294	0.9381	0.909259	0.960074	0.972305	0.937835	1	1.024	0.704
Q9H1E3	204	S	Nuclear ubiquitous casein and cyclin-dependent kinase substrate 1 OS=Homo sapiens OX=9606 GN=NUCKS1 PE=1 SV=1	NUCKS1	1	1.10557	0.993596	1.09178	0.881481	1.01114	0.959446	0.991426	1.101	1.02	0.897
Q9H1E3	234	S	Nuclear ubiquitous casein and cyclin-dependent kinase substrate 1 OS=Homo sapiens OX=9606 GN=NUCKS1 PE=1 SV=1	NUCKS1	0.996233	0.683295	1.05947	1.12593	0.92037	1.15413	1.10584	0.837085	1.345	1.379	1.225
Q9H1E3	79	S	Nuclear ubiquitous casein and cyclin-dependent kinase substrate 1 OS=Homo sapiens OX=9606 GN=NUCKS1 PE=1 SV=1	NUCKS1	1	1.08817	1.09881	0.89968	0.735185	1.06685	1.0999	0.997856	0.902	1.069	0.917
Q9H1E3	179	T	Nuclear ubiquitous casein and cyclin-dependent kinase substrate 1 OS=Homo sapiens OX=9606 GN=NUCKS1 PE=1 SV=1	NUCKS1	0.999413	1.24014	1.10064	0.974386	0.892593	0.870938	1.01978	0.957128	1.018	0.91	0.772
Q9H1E3	30	S	Nuclear ubiquitous casein and cyclin-dependent kinase substrate 1 OS=Homo sapiens OX=9606 GN=NUCKS1 PE=1 SV=1	NUCKS1	0.998267	1.09629	0.827996	1.08111	0.802778	1.09378	1.09792	1.03644	1.043	1.055	0.945
Q9H1E3	144	S	Nuclear ubiquitous casein and cyclin-dependent kinase substrate 1 OS=Homo sapiens OX=9606 GN=NUCKS1 PE=1 SV=1	NUCKS1	0.999169	0.857309	1.01738	0.923159	1.20093	1.07149	1.21266	0.647374	1.426	1.655	0.755
Q9H1E3	214	S	Nuclear ubiquitous casein and cyclin-dependent kinase substrate 1 OS=Homo sapiens OX=9606 GN=NUCKS1 PE=1 SV=1	NUCKS1	1	1.15545	1.02745	1.02348	0.87963	1.04457	0.935707	0.973205	1.052	1.073	0.842
Q9H1E3	240	S	Nuclear ubiquitous casein and cyclin-dependent kinase substrate 1 OS=Homo sapiens OX=9606 GN=NUCKS1 PE=1 SV=1	NUCKS1	0.999997	0.741299	1.0613	1.04269	0.893519	1.06128	1.1731	0.93462	1.116	1.136	1.261
Q9H1E3	75	S	Nuclear ubiquitous casein and cyclin-dependent kinase substrate 1 OS=Homo sapiens OX=9606 GN=NUCKS1 PE=1 SV=1	NUCKS1	1	1.2993	1.16651	0.840982	0.637037	1.03807	1.02473	1.02465	0.821	1.013	0.789
Q9H1E3	61	S	Nuclear ubiquitous casein and cyclin-dependent kinase substrate 1 OS=Homo sapiens OX=9606 GN=NUCKS1 PE=1 SV=1	NUCKS1	1	0.860789	1.00457	1.0064	0.736111	1.22284	1.16716	0.92283	1.091	1.325	1.072
Q9H1E3	202	T	Nuclear ubiquitous casein and cyclin-dependent kinase substrate 1 OS=Homo sapiens OX=9606 GN=NUCKS1 PE=1 SV=1	NUCKS1	1	1.11485	0.994511	1.09178	0.874074	1.02414	0.947577	0.98821	1.105	1.036	0.886
Q9H1E3	58	S	Nuclear ubiquitous casein and cyclin-dependent kinase substrate 1 OS=Homo sapiens OX=9606 GN=NUCKS1 PE=1 SV=1	NUCKS1	0.999999	1.14733	1.11345	0.929562	0.775926	1.04735	1.02572	0.967846	0.96	1.082	0.844
Q9H1E3	73	S	Nuclear ubiquitous casein and cyclin-dependent kinase substrate 1 OS=Homo sapiens OX=9606 GN=NUCKS1 PE=1 SV=1	NUCKS1	1	1.11485	1.04666	0.985059	0.694444	1.10678	1.16123	0.869239	1.133	1.273	0.78
Q9H1E3	229	S	Nuclear ubiquitous casein and cyclin-dependent kinase substrate 1 OS=Homo sapiens OX=9606 GN=NUCKS1 PE=1 SV=1	NUCKS1	0.992389	0.713457	1.06221	1.08645	0.991667	1.11978	1.10386	0.822079	1.322	1.362	1.152
Q9H1E3	19	S	Nuclear ubiquitous casein and cyclin-dependent kinase substrate 1 OS=Homo sapiens OX=9606 GN=NUCKS1 PE=1 SV=1	NUCKS1	1	1.26102	0.886551	1.04055	0.915741	0.987929	0.93274	1.07824	0.965	0.916	0.855
Q9H1E3	223	S	Nuclear ubiquitous casein and cyclin-dependent kinase substrate 1 OS=Homo sapiens OX=9606 GN=NUCKS1 PE=1 SV=1	NUCKS1	0.782403	0.767981	1.03843	1.08538	0.873148	1.11235	1.19486	0.82851	1.31	1.343	1.079
Q9H1E3	113	S	Nuclear ubiquitous casein and cyclin-dependent kinase substrate 1 OS=Homo sapiens OX=9606 GN=NUCKS1 PE=1 SV=1	NUCKS1	1	0.987239	0.960659	0.933831	1.35556	0.976787	0.993076	0.815648	1.145	1.198	0.826
Q9H1E3	54	S	Nuclear ubiquitous casein and cyclin-dependent kinase substrate 1 OS=Homo sapiens OX=9606 GN=NUCKS1 PE=1 SV=1	NUCKS1	0.984496	0.573086	0.783166	1.14088	0.633333	1.42154	1.32443	0.974277	1.171	1.459	1.7
Q9NVM1	85	T	Protein eva-1 homolog B OS=Homo sapiens OX=9606 GN=EVA1B PE=1 SV=1	EVA1B	0.997935
Q9NVM1	72	T	Protein eva-1 homolog B OS=Homo sapiens OX=9606 GN=EVA1B PE=1 SV=1	EVA1B	0.998704
Q9Y2K2	551	S	Serine/threonine-protein kinase SIK3 OS=Homo sapiens OX=9606 GN=SIK3 PE=1 SV=4	SIK3	1
Q9Y2K2	626	S	Serine/threonine-protein kinase SIK3 OS=Homo sapiens OX=9606 GN=SIK3 PE=1 SV=4	SIK3	0.975714
Q9Y2K2	866	S	Serine/threonine-protein kinase SIK3 OS=Homo sapiens OX=9606 GN=SIK3 PE=1 SV=4	SIK3	0.927772
Q9Y2K2	978	S	Serine/threonine-protein kinase SIK3 OS=Homo sapiens OX=9606 GN=SIK3 PE=1 SV=4	SIK3	0.855881
Q9Y2K2	469	T	Serine/threonine-protein kinase SIK3 OS=Homo sapiens OX=9606 GN=SIK3 PE=1 SV=4	SIK3	1
Q9P2Y4	114	S	Zinc finger protein 219 OS=Homo sapiens OX=9606 GN=ZNF219 PE=1 SV=2	ZNF219	1	0.847092	1.0087	1.04947	1.0281	0.968655	0.962998	1.03498	1.014	0.936	1.222
Q9P2Y4	700	S	Zinc finger protein 219 OS=Homo sapiens OX=9606 GN=ZNF219 PE=1 SV=2	ZNF219	0.862772	0.93621	0.968116	1.0902	1.03434	0.9727	0.942125	0.961934	1.133	1.011	1.027
Q9P2Y4	695	T	Zinc finger protein 219 OS=Homo sapiens OX=9606 GN=ZNF219 PE=1 SV=2	ZNF219	0.975744	0.939962	1.02609	1.02425	1.10614	0.88271	0.942125	0.997942	1.026	0.885	1.062
Q9P2Y4	684	S	Zinc finger protein 219 OS=Homo sapiens OX=9606 GN=ZNF219 PE=1 SV=2	ZNF219	1	0.925891	1.10242	0.897187	0.961498	0.821031	1.00474	1.19033	0.754	0.69	1.286
Q9P2Y4	445	S	Zinc finger protein 219 OS=Homo sapiens OX=9606 GN=ZNF219 PE=1 SV=2	ZNF219	0.999622	0.846154	0.895652	0.99709	1.01145	1.04651	0.962998	1.15844	0.861	0.903	1.369
Q9P2Y4	521	T	Zinc finger protein 219 OS=Homo sapiens OX=9606 GN=ZNF219 PE=1 SV=2	ZNF219	1	1.5591	1.0029	0.777886	0.91155	0.694641	0.913662	1.10185	0.706	0.63	0.707
Q9P2Y4	611	S	Zinc finger protein 219 OS=Homo sapiens OX=9606 GN=ZNF219 PE=1 SV=2	ZNF219	1	0.709193	1.48213	0.516004	0.800208	1.02528	1.34345	0.925926	0.557	1.107	1.306
Q9P2Y4	16	S	Zinc finger protein 219 OS=Homo sapiens OX=9606 GN=ZNF219 PE=1 SV=2	ZNF219	1	1.02158	0.917874	0.918526	1.04787	1.01921	1.01139	0.988683	0.929	1.031	0.968
Q9P2Y4	10	S	Zinc finger protein 219 OS=Homo sapiens OX=9606 GN=ZNF219 PE=1 SV=2	ZNF219	1	1.05253	0.94686	1.00097	1.03538	0.939333	0.956357	0.992798	1.008	0.946	0.943
Q9P2Y4	257	T	Zinc finger protein 219 OS=Homo sapiens OX=9606 GN=ZNF219 PE=1 SV=2	ZNF219	0.977672	0.958724	0.956522	0.977692	1.07804	1.00404	0.889943	1.07407	0.91	0.935	1.12
Q9P2Y4	698	S	Zinc finger protein 219 OS=Homo sapiens OX=9606 GN=ZNF219 PE=1 SV=2	ZNF219	0.999305	0.782364	0.974879	0.977692	1.23101	1.01011	1.06452	0.876543	1.115	1.152	1.12
P22102	802	S	Trifunctional purine biosynthetic protein adenosine-3 OS=Homo sapiens OX=9606 GN=GART PE=1 SV=1	GART	0.996897	0.870672	0.884729	0.991018	0.908471	0.971717	0.984848	1.40222	0.707	0.693	1.611
Q2M2I8	640	T	AP2-associated protein kinase 1 OS=Homo sapiens OX=9606 GN=AAK1 PE=1 SV=3	AAK1	0.976256	1.08351	0.987705	1.01994	0.990863	0.98381	0.950642	1.01072	1.009	0.973	0.933
Q2M2I8	21	S	AP2-associated protein kinase 1 OS=Homo sapiens OX=9606 GN=AAK1 PE=1 SV=3	AAK1	0.931985	1.05391	0.92418	1.01994	1.03452	0.999048	0.995064	0.998051	1.022	1.001	0.947
Q2M2I8	7	S	AP2-associated protein kinase 1 OS=Homo sapiens OX=9606 GN=AAK1 PE=1 SV=3	AAK1	1	0.818182	0.927254	0.956132	1.10355	0.982857	1.12142	1.07797	0.887	0.912	1.318
Q2M2I8	620	T	AP2-associated protein kinase 1 OS=Homo sapiens OX=9606 GN=AAK1 PE=1 SV=3	AAK1	0.994852	1.11945	0.976434	1.08175	1.0203	0.965714	0.919052	0.955166	1.133	1.011	0.853
Q2M2I8	389	T	AP2-associated protein kinase 1 OS=Homo sapiens OX=9606 GN=AAK1 PE=1 SV=3	AAK1	0.999999
Q2M2I8	670	S	AP2-associated protein kinase 1 OS=Homo sapiens OX=9606 GN=AAK1 PE=1 SV=3	AAK1	0.905332
Q2M2I8	18	S	AP2-associated protein kinase 1 OS=Homo sapiens OX=9606 GN=AAK1 PE=1 SV=3	AAK1	0.868485
Q2M2I8	637	S	AP2-associated protein kinase 1 OS=Homo sapiens OX=9606 GN=AAK1 PE=1 SV=3	AAK1	0.999051	1.02748	0.919057	1.03789	0.968528	0.889524	1.05331	1.11501	0.931	0.798	1.085
Q2M2I8	678	S	AP2-associated protein kinase 1 OS=Homo sapiens OX=9606 GN=AAK1 PE=1 SV=3	AAK1	0.967874
Q2M2I8	624	S	AP2-associated protein kinase 1 OS=Homo sapiens OX=9606 GN=AAK1 PE=1 SV=3	AAK1	0.997149	1.11945	0.976434	1.08175	1.0203	0.965714	0.919052	0.955166	1.133	1.011	0.853
O95758	56	S	Polypyrimidine tract-binding protein 3 OS=Homo sapiens OX=9606 GN=PTBP3 PE=1 SV=2	PTBP3	0.958143	1.08415	1.00582	0.929376	1.07239	0.94555	1.08077	0.987354	0.941	0.958	0.911
O95758	454	S	Polypyrimidine tract-binding protein 3 OS=Homo sapiens OX=9606 GN=PTBP3 PE=1 SV=2	PTBP3	0.9998	0.898361	1.04365	1.04708	1.75491	0.731937	1.02885	0.670233	1.562	1.092	0.746
O43665	10	S	Regulator of G-protein signaling 10 OS=Homo sapiens OX=9606 GN=RGS10 PE=1 SV=3	RGS10	0.999996
O00592	529	S	Podocalyxin OS=Homo sapiens OX=9606 GN=PODXL PE=1 SV=2	PODXL	0.999998	1.03069	0.931135	0.901559	1.34699	0.894542	0.970385	1.00404	0.898	0.891	0.974
P63261	33	S	Actin, cytoplasmic 2 OS=Homo sapiens OX=9606 GN=ACTG1 PE=1 SV=1	ACTG1	1	0.876643	1.02716	1.01205	0.907206	0.976602	1.04179	1.1957	0.846	0.817	1.364
P63261	60	S	Actin, cytoplasmic 2 OS=Homo sapiens OX=9606 GN=ACTG1 PE=1 SV=1	ACTG1	1	0.90091	1.06036	1.04719	0.916091	0.998983	1.05473	1.05225	0.995	0.949	1.168
P63261	323	S	Actin, cytoplasmic 2 OS=Homo sapiens OX=9606 GN=ACTG1 PE=1 SV=1	ACTG1	0.980175	0.86451	1.01408	0.983936	1.0691	1.09766	1.03383	0.984631	0.999	1.115	1.139
Q09666	5321	S	Neuroblast differentiation-associated protein AHNAK OS=Homo sapiens OX=9606 GN=AHNAK PE=1 SV=2	AHNAK	0.984559	1.09907	1.04321	0.878937	1.10243	0.947368	0.974975	1.00689	0.873	0.941	0.916
Q09666	5763	S	Neuroblast differentiation-associated protein AHNAK OS=Homo sapiens OX=9606 GN=AHNAK PE=1 SV=2	AHNAK	0.998882	1.09082	1.01543	0.956693	1.12373	0.952153	0.916917	0.996063	0.96	0.956	0.913
Q09666	5752	S	Neuroblast differentiation-associated protein AHNAK OS=Homo sapiens OX=9606 GN=AHNAK PE=1 SV=2	AHNAK	1	0.982456	0.961934	1.04528	0.98073	0.989474	0.952953	1.0935	0.956	0.905	1.113
Q09666	5841	S	Neuroblast differentiation-associated protein AHNAK OS=Homo sapiens OX=9606 GN=AHNAK PE=1 SV=2	AHNAK	0.998611	1.12693	1.06687	0.95374	1.02028	0.95311	0.831832	1.09547	0.871	0.87	0.972
Q09666	5769	S	Neuroblast differentiation-associated protein AHNAK OS=Homo sapiens OX=9606 GN=AHNAK PE=1 SV=2	AHNAK	1
Q09666	5552	S	Neuroblast differentiation-associated protein AHNAK OS=Homo sapiens OX=9606 GN=AHNAK PE=1 SV=2	AHNAK	0.999904	1.21878	1.03909	0.925197	1.18256	0.873684	0.91992	0.925197	1	0.944	0.759
Q09666	5400	S	Neuroblast differentiation-associated protein AHNAK OS=Homo sapiens OX=9606 GN=AHNAK PE=1 SV=2	AHNAK	0.999857	1.13003	0.968107	0.901575	0.967546	0.933014	0.972973	1.16634	0.773	0.8	1.032
Q09666	5720	S	Neuroblast differentiation-associated protein AHNAK OS=Homo sapiens OX=9606 GN=AHNAK PE=1 SV=2	AHNAK	1	1.05779	0.966049	0.90748	0.945233	0.847847	0.872873	1.43996	0.63	0.589	1.361
Q09666	3411	S	Neuroblast differentiation-associated protein AHNAK OS=Homo sapiens OX=9606 GN=AHNAK PE=1 SV=2	AHNAK	0.955503	1.01032	0.983539	0.974409	1.15314	1.01244	0.956957	0.94685	1.029	1.069	0.937
Q09666	5762	S	Neuroblast differentiation-associated protein AHNAK OS=Homo sapiens OX=9606 GN=AHNAK PE=1 SV=2	AHNAK	0.994775	0.853457	1.04115	0.996063	1.05984	1.00383	0.992993	1.04724	0.951	0.959	1.227
Q09666	570	S	Neuroblast differentiation-associated protein AHNAK OS=Homo sapiens OX=9606 GN=AHNAK PE=1 SV=2	AHNAK	0.990717	0.975232	0.942387	0.980315	1.13692	0.857416	1.08809	1.04921	0.934	0.817	1.076
Q09666	3220	S	Neuroblast differentiation-associated protein AHNAK OS=Homo sapiens OX=9606 GN=AHNAK PE=1 SV=2	AHNAK	1	1.01238	1.05864	1	1.08418	1.03636	1.00501	0.82185	1.217	1.261	0.812
Q09666	5031	S	Neuroblast differentiation-associated protein AHNAK OS=Homo sapiens OX=9606 GN=AHNAK PE=1 SV=2	AHNAK	1	1.02374	1.10391	0.958661	0.841785	0.920574	0.971972	1.17618	0.815	0.783	1.149
Q09666	4520	S	Neuroblast differentiation-associated protein AHNAK OS=Homo sapiens OX=9606 GN=AHNAK PE=1 SV=2	AHNAK	0.988737	1.15377	0.949588	0.851378	1.10649	0.978947	0.898899	1.12992	0.753	0.866	0.979
Q09666	220	S	Neuroblast differentiation-associated protein AHNAK OS=Homo sapiens OX=9606 GN=AHNAK PE=1 SV=2	AHNAK	0.922876	1.1775	0.963992	0.950787	1.04462	1.06986	0.996997	0.834646	1.139	1.282	0.709
Q09666	5860	S	Neuroblast differentiation-associated protein AHNAK OS=Homo sapiens OX=9606 GN=AHNAK PE=1 SV=2	AHNAK	0.999964	1.05366	1.0607	0.893701	1.14097	0.96555	1.14515	0.775591	1.152	1.245	0.736
Q09666	3362	S	Neuroblast differentiation-associated protein AHNAK OS=Homo sapiens OX=9606 GN=AHNAK PE=1 SV=2	AHNAK	0.903957	1.31682	1.04012	0.84252	1.31136	0.979904	0.886887	0.742126	1.135	1.32	0.564
Q09666	135	S	Neuroblast differentiation-associated protein AHNAK OS=Homo sapiens OX=9606 GN=AHNAK PE=1 SV=2	AHNAK	1	0.72549	0.902263	1.06299	0.769777	1.09856	1.02302	1.34449	0.791	0.817	1.853
Q09666	177	S	Neuroblast differentiation-associated protein AHNAK OS=Homo sapiens OX=9606 GN=AHNAK PE=1 SV=2	AHNAK	0.955746	1.25903	0.989712	0.95374	1.23327	0.898565	0.76977	1.00295	0.951	0.896	0.797
Q09666	3054	S	Neuroblast differentiation-associated protein AHNAK OS=Homo sapiens OX=9606 GN=AHNAK PE=1 SV=2	AHNAK	1
Q09666	5857	S	Neuroblast differentiation-associated protein AHNAK OS=Homo sapiens OX=9606 GN=AHNAK PE=1 SV=2	AHNAK	0.999824	1.05366	1.0607	0.893701	1.14097	0.96555	1.14515	0.775591	1.152	1.245	0.736
Q09666	5739	S	Neuroblast differentiation-associated protein AHNAK OS=Homo sapiens OX=9606 GN=AHNAK PE=1 SV=2	AHNAK	0.961324	0.934985	1.05041	1.03642	1.07302	1.04211	0.987988	0.877953	1.18	1.187	0.939
Q09666	5780	S	Neuroblast differentiation-associated protein AHNAK OS=Homo sapiens OX=9606 GN=AHNAK PE=1 SV=2	AHNAK	0.999997	0.901961	1.03498	0.992126	0.772819	1.17321	1.01401	1.06201	0.934	1.105	1.177
Q09666	2397	S	Neuroblast differentiation-associated protein AHNAK OS=Homo sapiens OX=9606 GN=AHNAK PE=1 SV=2	AHNAK	1	1.19608	1.02778	0.932087	1.20183	0.8689	0.960961	0.894685	1.042	0.971	0.748
Q09666	3426	S	Neuroblast differentiation-associated protein AHNAK OS=Homo sapiens OX=9606 GN=AHNAK PE=1 SV=2	AHNAK	1	1	1.05453	0.966535	1.14807	0.956938	0.923924	0.991142	0.975	0.965	0.991
Q09666	511	S	Neuroblast differentiation-associated protein AHNAK OS=Homo sapiens OX=9606 GN=AHNAK PE=1 SV=2	AHNAK	0.94062	1.23839	0.878601	0.927165	1.14706	1.05359	0.843844	0.994094	0.933	1.06	0.803
Q09666	5110	S	Neuroblast differentiation-associated protein AHNAK OS=Homo sapiens OX=9606 GN=AHNAK PE=1 SV=2	AHNAK	1	1.00103	0.962963	1.02165	0.971602	1.07847	0.938939	1.02854	0.993	1.049	1.027
Q09666	5782	S	Neuroblast differentiation-associated protein AHNAK OS=Homo sapiens OX=9606 GN=AHNAK PE=1 SV=2	AHNAK	0.999869	0.925697	1.02778	0.969488	0.758621	1.21531	0.981982	1.07283	0.904	1.133	1.159
Q09666	212	S	Neuroblast differentiation-associated protein AHNAK OS=Homo sapiens OX=9606 GN=AHNAK PE=1 SV=2	AHNAK	0.919886	1.41589	0.859053	0.88878	1.17343	0.934928	1.03303	0.802165	1.108	1.166	0.567
Q09666	93	S	Neuroblast differentiation-associated protein AHNAK OS=Homo sapiens OX=9606 GN=AHNAK PE=1 SV=2	AHNAK	1	0.923633	1.03498	0.930118	0.975659	1.07656	1.00701	1.04528	0.89	1.03	1.132
Q09666	5735	S	Neuroblast differentiation-associated protein AHNAK OS=Homo sapiens OX=9606 GN=AHNAK PE=1 SV=2	AHNAK	0.999846
Q09666	1010	S	Neuroblast differentiation-associated protein AHNAK OS=Homo sapiens OX=9606 GN=AHNAK PE=1 SV=2	AHNAK	0.926077
Q09666	3360	S	Neuroblast differentiation-associated protein AHNAK OS=Homo sapiens OX=9606 GN=AHNAK PE=1 SV=2	AHNAK	0.997099	1.19917	1.06379	1.01083	1.07809	0.938756	0.888889	0.878937	1.15	1.068	0.733
Q09666	1571	S	Neuroblast differentiation-associated protein AHNAK OS=Homo sapiens OX=9606 GN=AHNAK PE=1 SV=2	AHNAK	0.997573	0.93808	1.00926	0.948819	1.04462	0.936842	1.00701	1.12894	0.84	0.83	1.203
Q09666	572	S	Neuroblast differentiation-associated protein AHNAK OS=Homo sapiens OX=9606 GN=AHNAK PE=1 SV=2	AHNAK	0.981046	1.0485	1.08642	0.905512	1.06795	0.888995	1.0951	0.937008	0.966	0.949	0.894
Q09666	5830	S	Neuroblast differentiation-associated protein AHNAK OS=Homo sapiens OX=9606 GN=AHNAK PE=1 SV=2	AHNAK	1	1.24045	1.04938	0.927165	1.1217	0.950239	0.868869	0.920276	1.007	1.033	0.742
Q09666	4903	S	Neuroblast differentiation-associated protein AHNAK OS=Homo sapiens OX=9606 GN=AHNAK PE=1 SV=2	AHNAK	0.996365	1.18163	1.16975	0.925197	0.957404	0.970335	0.948949	0.882874	1.048	1.099	0.747
Q09666	210	S	Neuroblast differentiation-associated protein AHNAK OS=Homo sapiens OX=9606 GN=AHNAK PE=1 SV=2	AHNAK	0.951	0.941176	0.944444	0.976378	0.955375	1.06124	1.06206	1.0502	0.93	1.011	1.116
Q09666	1445	S	Neuroblast differentiation-associated protein AHNAK OS=Homo sapiens OX=9606 GN=AHNAK PE=1 SV=2	AHNAK	1	1.07534	1.12449	0.879921	1.11055	0.978947	0.913914	0.965551	0.911	1.014	0.898
Q09666	5749	S	Neuroblast differentiation-associated protein AHNAK OS=Homo sapiens OX=9606 GN=AHNAK PE=1 SV=2	AHNAK	1	0.965944	0.945473	1.05906	0.967546	0.960766	0.95996	1.14272	0.927	0.841	1.183
Q09666	41	S	Neuroblast differentiation-associated protein AHNAK OS=Homo sapiens OX=9606 GN=AHNAK PE=1 SV=2	AHNAK	0.999974	1.09598	1.0535	0.935039	1.10852	0.85933	1.08709	0.903543	1.035	0.951	0.824
Q09666	5845	T	Neuroblast differentiation-associated protein AHNAK OS=Homo sapiens OX=9606 GN=AHNAK PE=1 SV=2	AHNAK	0.940904	1.3323	0.958848	0.957677	0.960446	1.09091	0.826827	0.937008	1.022	1.164	0.703
Q09666	5332	S	Neuroblast differentiation-associated protein AHNAK OS=Homo sapiens OX=9606 GN=AHNAK PE=1 SV=2	AHNAK	1	0.956656	1.04938	0.983268	1.10548	0.956938	0.965966	1.00394	0.979	0.953	1.049
Q09666	5077	S	Neuroblast differentiation-associated protein AHNAK OS=Homo sapiens OX=9606 GN=AHNAK PE=1 SV=2	AHNAK	1
Q09666	337	S	Neuroblast differentiation-associated protein AHNAK OS=Homo sapiens OX=9606 GN=AHNAK PE=1 SV=2	AHNAK	0.999683
Q09666	886	S	Neuroblast differentiation-associated protein AHNAK OS=Homo sapiens OX=9606 GN=AHNAK PE=1 SV=2	AHNAK	1
Q09666	691	S	Neuroblast differentiation-associated protein AHNAK OS=Homo sapiens OX=9606 GN=AHNAK PE=1 SV=2	AHNAK	1
Q09666	216	S	Neuroblast differentiation-associated protein AHNAK OS=Homo sapiens OX=9606 GN=AHNAK PE=1 SV=2	AHNAK	0.999639	1.20021	0.91358	0.98622	1.10345	0.982775	0.986987	0.885827	1.113	1.109	0.738
Q09666	5731	S	Neuroblast differentiation-associated protein AHNAK OS=Homo sapiens OX=9606 GN=AHNAK PE=1 SV=2	AHNAK	0.936272	0.934985	1.05041	1.03642	1.07302	1.04211	0.987988	0.877953	1.18	1.187	0.939
Q9H1B7	519	S	Probable E3 ubiquitin-protein ligase IRF2BPL OS=Homo sapiens OX=9606 GN=IRF2BPL PE=1 SV=1	IRF2BPL	0.999072
Q9H1B7	334	S	Probable E3 ubiquitin-protein ligase IRF2BPL OS=Homo sapiens OX=9606 GN=IRF2BPL PE=1 SV=1	IRF2BPL	0.999873	0.956735	1.00792	0.98075	0.75223	1.13563	1.03347	1.13232	0.866	1.003	1.184
Q9H1B7	662	S	Probable E3 ubiquitin-protein ligase IRF2BPL OS=Homo sapiens OX=9606 GN=IRF2BPL PE=1 SV=1	IRF2BPL	0.999569	1.07768	1.01386	0.944276	1.00694	1.01721	1.00913	0.974747	0.969	1.044	0.904
Q9H1B7	547	S	Probable E3 ubiquitin-protein ligase IRF2BPL OS=Homo sapiens OX=9606 GN=IRF2BPL PE=1 SV=1	IRF2BPL	1	0.896755	0.964356	1.06282	1.05649	1.03036	0.970588	1.05152	1.011	0.98	1.173
Q9H1B7	659	S	Probable E3 ubiquitin-protein ligase IRF2BPL OS=Homo sapiens OX=9606 GN=IRF2BPL PE=1 SV=1	IRF2BPL	0.982999	0.93117	0.946535	1.03343	0.911794	1.07085	1.04564	1.07778	0.959	0.994	1.157
Q9H1B7	69	S	Probable E3 ubiquitin-protein ligase IRF2BPL OS=Homo sapiens OX=9606 GN=IRF2BPL PE=1 SV=1	IRF2BPL	1	1.00393	0.927723	1.03647	1.01388	0.986842	1.02738	1.04141	0.995	0.948	1.037
Q9H1B7	215	S	Probable E3 ubiquitin-protein ligase IRF2BPL OS=Homo sapiens OX=9606 GN=IRF2BPL PE=1 SV=1	IRF2BPL	0.997512	0.930187	0.983168	1.05471	1.06541	1.02227	0.969574	1.0101	1.044	1.012	1.086
Q9H1B7	657	S	Probable E3 ubiquitin-protein ligase IRF2BPL OS=Homo sapiens OX=9606 GN=IRF2BPL PE=1 SV=1	IRF2BPL	0.995452	0.866273	0.993069	1.00912	0.913776	1.09919	1.08621	1.03737	0.973	1.06	1.198
Q9H1B7	639	S	Probable E3 ubiquitin-protein ligase IRF2BPL OS=Homo sapiens OX=9606 GN=IRF2BPL PE=1 SV=1	IRF2BPL	0.971112	0.875123	1.08515	1.05268	1.0664	1.08603	0.781947	1.09091	0.965	0.996	1.247
Q9H1B7	658	S	Probable E3 ubiquitin-protein ligase IRF2BPL OS=Homo sapiens OX=9606 GN=IRF2BPL PE=1 SV=1	IRF2BPL	0.803133	1.294	1.09109	0.901722	1.10208	1.0253	0.810345	0.858586	1.05	1.194	0.664
Q12857	274	S	Nuclear factor 1 A-type OS=Homo sapiens OX=9606 GN=NFIA PE=1 SV=2	NFIA	0.920918	0.765182	0.955577	0.950298	0.75	1.057	1.15125	1.31276	0.724	0.805	1.716
Q12857	280	S	Nuclear factor 1 A-type OS=Homo sapiens OX=9606 GN=NFIA PE=1 SV=2	NFIA	1	0.756073	0.930898	1.02783	0.714567	1.262	0.93738	1.33054	0.772	0.948	1.76
Q12857	287	S	Nuclear factor 1 A-type OS=Homo sapiens OX=9606 GN=NFIA PE=1 SV=2	NFIA	1	0.845142	0.891412	1.07256	0.815945	1.148	0.979769	1.21757	0.881	0.943	1.441
Q12857	258	S	Nuclear factor 1 A-type OS=Homo sapiens OX=9606 GN=NFIA PE=1 SV=2	NFIA	0.983631	1.0081	1.00395	1.02087	0.947835	0.987	0.982659	1.04393	0.978	0.945	1.036
Q12857	319	S	Nuclear factor 1 A-type OS=Homo sapiens OX=9606 GN=NFIA PE=1 SV=2	NFIA	0.937795	1.26012	0.90227	0.95825	1.04331	0.989	0.88343	1.02092	0.939	0.969	0.81
Q12857	300	S	Nuclear factor 1 A-type OS=Homo sapiens OX=9606 GN=NFIA PE=1 SV=2	NFIA	0.997574	1.27935	0.913129	0.971173	0.991142	1.01	0.905588	0.978033	0.993	1.033	0.764
Q9HCK4	1267	S	Roundabout homolog 2 OS=Homo sapiens OX=9606 GN=ROBO2 PE=1 SV=2	ROBO2	0.997693	0.726562	1.1255	1.08153	0.927954	0.898492	1.03778	1.15578	0.936	0.777	1.591
Q9HCK4	1036	S	Roundabout homolog 2 OS=Homo sapiens OX=9606 GN=ROBO2 PE=1 SV=2	ROBO2	0.883542
Q9HCK4	896	T	Roundabout homolog 2 OS=Homo sapiens OX=9606 GN=ROBO2 PE=1 SV=2	ROBO2	1	1.09375	1	0.93222	0.916427	0.986935	1.03253	1.0402	0.896	0.949	0.951
Q9HCK4	1260	S	Roundabout homolog 2 OS=Homo sapiens OX=9606 GN=ROBO2 PE=1 SV=2	ROBO2	0.80344
Q8IXF0	639	S	Neuronal PAS domain-containing protein 3 OS=Homo sapiens OX=9606 GN=NPAS3 PE=2 SV=1	NPAS3	0.762815
Q8IXF0	490	S	Neuronal PAS domain-containing protein 3 OS=Homo sapiens OX=9606 GN=NPAS3 PE=2 SV=1	NPAS3	1
Q8IXF0	493	S	Neuronal PAS domain-containing protein 3 OS=Homo sapiens OX=9606 GN=NPAS3 PE=2 SV=1	NPAS3	1
O15047	464	S	Histone-lysine N-methyltransferase SETD1A OS=Homo sapiens OX=9606 GN=SETD1A PE=1 SV=3	SETD1A	0.839698
Q86VS8	238	S	Protein Hook homolog 3 OS=Homo sapiens OX=9606 GN=HOOK3 PE=1 SV=2	HOOK3	1	1.16176	1.02277	1.05126	1.04365	0.930209	0.880435	0.89911	1.169	1.035	0.774
Q86VS8	707	S	Protein Hook homolog 3 OS=Homo sapiens OX=9606 GN=HOOK3 PE=1 SV=2	HOOK3	0.99809	0.959804	1.08119	0.963819	1.02679	0.998006	0.920949	1.01286	0.952	0.985	1.055
Q9H165	625	S	B-cell lymphoma/leukemia 11A OS=Homo sapiens OX=9606 GN=BCL11A PE=1 SV=2	BCL11A	0.988155
Q9H165	630	S	B-cell lymphoma/leukemia 11A OS=Homo sapiens OX=9606 GN=BCL11A PE=1 SV=2	BCL11A	0.998937
Q9H165	400	T	B-cell lymphoma/leukemia 11A OS=Homo sapiens OX=9606 GN=BCL11A PE=1 SV=2	BCL11A	0.991415
Q9H165	208	T	B-cell lymphoma/leukemia 11A OS=Homo sapiens OX=9606 GN=BCL11A PE=1 SV=2	BCL11A	1
Q9H165	205	S	B-cell lymphoma/leukemia 11A OS=Homo sapiens OX=9606 GN=BCL11A PE=1 SV=2	BCL11A	0.999994
Q9H165	608	S	B-cell lymphoma/leukemia 11A OS=Homo sapiens OX=9606 GN=BCL11A PE=1 SV=2	BCL11A	0.986497
Q9H165	86	S	B-cell lymphoma/leukemia 11A OS=Homo sapiens OX=9606 GN=BCL11A PE=1 SV=2	BCL11A	0.945961
Q9Y3D3	130	T	28S ribosomal protein S16, mitochondrial OS=Homo sapiens OX=9606 GN=MRPS16 PE=1 SV=1	MRPS16	0.997291	1.07271	0.984481	0.9375	1.02518	1.11446	1.01649	0.87525	1.071	1.273	0.816
P35658	656	S	Nuclear pore complex protein Nup214 OS=Homo sapiens OX=9606 GN=NUP214 PE=1 SV=2	NUP214	0.786597	0.971487	0.999027	0.994123	1.11801	1.00098	0.927435	1.00615	0.988	0.995	1.036
P35658	974	S	Nuclear pore complex protein Nup214 OS=Homo sapiens OX=9606 GN=NUP214 PE=1 SV=2	NUP214	1	0.755601	0.923152	1.03134	0.816887	1.16126	1.06759	1.1834	0.872	0.981	1.566
P35658	434	T	Nuclear pore complex protein Nup214 OS=Homo sapiens OX=9606 GN=NUP214 PE=1 SV=2	NUP214	0.777838	0.966395	0.95428	0.963761	0.856562	1.14159	1.02386	1.06557	0.904	1.071	1.103
P35658	670	T	Nuclear pore complex protein Nup214 OS=Homo sapiens OX=9606 GN=NUP214 PE=1 SV=2	NUP214	1
P35658	985	S	Nuclear pore complex protein Nup214 OS=Homo sapiens OX=9606 GN=NUP214 PE=1 SV=2	NUP214	0.931174
P35658	661	S	Nuclear pore complex protein Nup214 OS=Homo sapiens OX=9606 GN=NUP214 PE=1 SV=2	NUP214	0.764646
P35658	986	S	Nuclear pore complex protein Nup214 OS=Homo sapiens OX=9606 GN=NUP214 PE=1 SV=2	NUP214	0.834135
P35658	437	T	Nuclear pore complex protein Nup214 OS=Homo sapiens OX=9606 GN=NUP214 PE=1 SV=2	NUP214	0.93671	1.00916	0.949416	0.946131	0.904374	1.08063	1.04573	1.05123	0.9	1.028	1.042
P35658	1156	T	Nuclear pore complex protein Nup214 OS=Homo sapiens OX=9606 GN=NUP214 PE=1 SV=2	NUP214	0.999841
P35658	430	S	Nuclear pore complex protein Nup214 OS=Homo sapiens OX=9606 GN=NUP214 PE=1 SV=2	NUP214	0.931532	1.12525	1.06031	0.944172	1.11495	0.93707	0.94334	0.904713	1.044	1.036	0.804
P35658	1312	T	Nuclear pore complex protein Nup214 OS=Homo sapiens OX=9606 GN=NUP214 PE=1 SV=2	NUP214	0.843927
P35658	657	S	Nuclear pore complex protein Nup214 OS=Homo sapiens OX=9606 GN=NUP214 PE=1 SV=2	NUP214	0.775114	1.12525	0.898833	0.951028	1.11699	1.00787	0.922465	1.02869	0.925	0.98	0.914
P35658	666	S	Nuclear pore complex protein Nup214 OS=Homo sapiens OX=9606 GN=NUP214 PE=1 SV=2	NUP214	0.999979
P35658	940	S	Nuclear pore complex protein Nup214 OS=Homo sapiens OX=9606 GN=NUP214 PE=1 SV=2	NUP214	1	1.09165	1.05253	0.939275	1.20142	0.883972	0.913519	0.964139	0.974	0.917	0.883
P35658	678	S	Nuclear pore complex protein Nup214 OS=Homo sapiens OX=9606 GN=NUP214 PE=1 SV=2	NUP214	1	0.92057	1.18774	0.997062	0.894201	0.943953	1.00398	1.00922	0.988	0.935	1.096
Q9H1A4	518	S	Anaphase-promoting complex subunit 1 OS=Homo sapiens OX=9606 GN=ANAPC1 PE=1 SV=1	ANAPC1	0.890048
Q9H1A4	377	S	Anaphase-promoting complex subunit 1 OS=Homo sapiens OX=9606 GN=ANAPC1 PE=1 SV=1	ANAPC1	0.999929	0.914959	1.18154	0.92451	1.00199	0.941176	1.07988	1.05456	0.877	0.892	1.153
Q9H1A4	688	S	Anaphase-promoting complex subunit 1 OS=Homo sapiens OX=9606 GN=ANAPC1 PE=1 SV=1	ANAPC1	0.998708	0.966189	0.974359	1.01569	1.04781	1.00913	1.01921	1.08709	0.934	0.928	1.125
Q9H1A4	1349	S	Anaphase-promoting complex subunit 1 OS=Homo sapiens OX=9606 GN=ANAPC1 PE=1 SV=1	ANAPC1	0.930277	1.04816	1.02051	1.06078	0.937251	0.910751	1.03842	1.09234	0.971	0.834	1.042
Q9H1A4	372	S	Anaphase-promoting complex subunit 1 OS=Homo sapiens OX=9606 GN=ANAPC1 PE=1 SV=1	ANAPC1	0.825393	0.885246	1.07179	1.03529	0.89741	0.966531	1.13448	1.0829	0.956	0.893	1.223
Q13177	60	T	Serine/threonine-protein kinase PAK 2 OS=Homo sapiens OX=9606 GN=PAK2 PE=1 SV=3	PAK2	0.999129	0.567677	1.24492	0.819431	0.981538	1.28571	1.21221	0.814202	1.006	1.579	1.434
Q13177	64	S	Serine/threonine-protein kinase PAK 2 OS=Homo sapiens OX=9606 GN=PAK2 PE=1 SV=3	PAK2	0.999997	0.740404	0.933943	0.966634	0.854359	1.02266	1.11612	1.30642	0.74	0.783	1.764
Q13177	141	S	Serine/threonine-protein kinase PAK 2 OS=Homo sapiens OX=9606 GN=PAK2 PE=1 SV=3	PAK2	0.972758	0.856566	1.02033	0.977429	1.02154	0.996059	1.002	1.11479	0.877	0.893	1.301
Q13177	132	S	Serine/threonine-protein kinase PAK 2 OS=Homo sapiens OX=9606 GN=PAK2 PE=1 SV=3	PAK2	0.986984
Q13177	58	S	Serine/threonine-protein kinase PAK 2 OS=Homo sapiens OX=9606 GN=PAK2 PE=1 SV=3	PAK2	0.898211
Q13177	143	T	Serine/threonine-protein kinase PAK 2 OS=Homo sapiens OX=9606 GN=PAK2 PE=1 SV=3	PAK2	0.999632	0.99798	0.902439	0.936212	1.10359	1.067	1.02102	0.995136	0.941	1.072	0.997
Q8TAQ2	304	S	SWI/SNF complex subunit SMARCC2 OS=Homo sapiens OX=9606 GN=SMARCC2 PE=1 SV=1	SMARCC2	0.97859	1.05253	1.12945	0.913131	0.822772	0.955148	1.07322	1.03042	0.886	0.927	0.979
Q8TAQ2	286	S	SWI/SNF complex subunit SMARCC2 OS=Homo sapiens OX=9606 GN=SMARCC2 PE=1 SV=1	SMARCC2	1	0.996036	0.983202	0.978788	1.00198	1.04383	1.02508	0.974485	1.004	1.071	0.978
Q8TAQ2	283	S	SWI/SNF complex subunit SMARCC2 OS=Homo sapiens OX=9606 GN=SMARCC2 PE=1 SV=1	SMARCC2	0.999998	1.02081	1.0336	1.02424	1.04851	0.998981	0.934804	0.950932	1.077	1.051	0.932
Q8TAQ2	347	S	SWI/SNF complex subunit SMARCC2 OS=Homo sapiens OX=9606 GN=SMARCC2 PE=1 SV=1	SMARCC2	1	1.11695	0.972332	1.0101	0.973267	0.996942	0.895687	1.05692	0.956	0.943	0.946
Q8TAQ2	308	T	SWI/SNF complex subunit SMARCC2 OS=Homo sapiens OX=9606 GN=SMARCC2 PE=1 SV=1	SMARCC2	0.914048	1.16056	1.12253	0.917172	0.960396	0.937819	1.00301	0.909715	1.008	1.031	0.784
Q8TAQ2	302	S	SWI/SNF complex subunit SMARCC2 OS=Homo sapiens OX=9606 GN=SMARCC2 PE=1 SV=1	SMARCC2	0.999644	1.02676	1.14328	0.923232	0.850495	0.931702	1.08325	1.01668	0.908	0.916	0.99
Q8TAQ2	754	S	SWI/SNF complex subunit SMARCC2 OS=Homo sapiens OX=9606 GN=SMARCC2 PE=1 SV=1	SMARCC2	0.99998
Q8TAQ2	806	S	SWI/SNF complex subunit SMARCC2 OS=Homo sapiens OX=9606 GN=SMARCC2 PE=1 SV=1	SMARCC2	0.999605	0.536174	1.167	0.970707	1.24455	1.31295	1.13039	0.598626	1.622	2.193	1.116
Q14240	159	T	Eukaryotic initiation factor 4A-II OS=Homo sapiens OX=9606 GN=EIF4A2 PE=1 SV=2	EIF4A2	1	0.835821	1.04463	1.01232	0.93346	1.08089	1.04733	0.993007	1.019	1.089	1.188
P67870	209	S	Casein kinase II subunit beta OS=Homo sapiens OX=9606 GN=CSNK2B PE=1 SV=1	CSNK2B	0.901285	1	1.12948	0.899791	1.18096	0.815338	1.05626	0.992979	0.906	0.821	0.993
Q53ET0	613	S	CREB-regulated transcription coactivator 2 OS=Homo sapiens OX=9606 GN=CRTC2 PE=1 SV=2	CRTC2	0.999987
Q53ET0	458	T	CREB-regulated transcription coactivator 2 OS=Homo sapiens OX=9606 GN=CRTC2 PE=1 SV=2	CRTC2	0.843727
Q53ET0	456	S	CREB-regulated transcription coactivator 2 OS=Homo sapiens OX=9606 GN=CRTC2 PE=1 SV=2	CRTC2	0.767504
Q53ET0	136	S	CREB-regulated transcription coactivator 2 OS=Homo sapiens OX=9606 GN=CRTC2 PE=1 SV=2	CRTC2	0.974216
Q53ET0	116	S	CREB-regulated transcription coactivator 2 OS=Homo sapiens OX=9606 GN=CRTC2 PE=1 SV=2	CRTC2	1
Q53ET0	433	S	CREB-regulated transcription coactivator 2 OS=Homo sapiens OX=9606 GN=CRTC2 PE=1 SV=2	CRTC2	0.99857
O95793	390	S	Double-stranded RNA-binding protein Staufen homolog 1 OS=Homo sapiens OX=9606 GN=STAU1 PE=1 SV=2	STAU1	1	0.991115	1.01638	0.945652	0.98384	0.925224	0.887879	1.23757	0.764	0.748	1.249
O95793	176	S	Double-stranded RNA-binding protein Staufen homolog 1 OS=Homo sapiens OX=9606 GN=STAU1 PE=1 SV=2	STAU1	1	1.07502	0.90174	1.02569	1.04087	0.978066	1.04747	0.913519	1.123	1.071	0.85
Q8IZR5	194	S	CKLF-like MARVEL transmembrane domain-containing protein 4 OS=Homo sapiens OX=9606 GN=CMTM4 PE=1 SV=1	CMTM4	0.996671
Q13145	197	S	BMP and activin membrane-bound inhibitor homolog OS=Homo sapiens OX=9606 GN=BAMBI PE=1 SV=1	BAMBI	0.999986
Q13145	203	S	BMP and activin membrane-bound inhibitor homolog OS=Homo sapiens OX=9606 GN=BAMBI PE=1 SV=1	BAMBI	1
Q8TBF2	110	S	Prostamide/prostaglandin F synthase OS=Homo sapiens OX=9606 GN=PRXL2B PE=1 SV=1	PRXL2B	0.861043	0.971624	0.996994	0.94027	1.08182	0.959685	1	1.08048	0.87	0.888	1.112
O15498	114	S	Synaptobrevin homolog YKT6 OS=Homo sapiens OX=9606 GN=YKT6 PE=1 SV=1	YKT6	0.99644	0.899209	0.927856	0.998995	1.10999	0.915809	1.12525	1.00602	0.993	0.91	1.119
Q96JM3	204	S	Chromosome alignment-maintaining phosphoprotein 1 OS=Homo sapiens OX=9606 GN=CHAMP1 PE=1 SV=2	CHAMP1	1	0.92372	0.996071	0.974609	1.12847	1.09163	0.970558	0.966667	1.008	1.129	1.046
Q96JM3	386	S	Chromosome alignment-maintaining phosphoprotein 1 OS=Homo sapiens OX=9606 GN=CHAMP1 PE=1 SV=2	CHAMP1	0.999998	1.20899	0.946955	0.93457	1.08428	0.933005	1.03249	0.957576	0.976	0.974	0.792
Q96JM3	445	S	Chromosome alignment-maintaining phosphoprotein 1 OS=Homo sapiens OX=9606 GN=CHAMP1 PE=1 SV=2	CHAMP1	0.977287	0.975967	0.922397	1.04785	0.965057	1.133	1.04061	0.945455	1.108	1.198	0.969
Q96JM3	427	S	Chromosome alignment-maintaining phosphoprotein 1 OS=Homo sapiens OX=9606 GN=CHAMP1 PE=1 SV=2	CHAMP1	1	1.00627	0.955796	1.00488	1.07914	1.00099	0.992893	1.02222	0.983	0.979	1.016
Q96JM3	376	S	Chromosome alignment-maintaining phosphoprotein 1 OS=Homo sapiens OX=9606 GN=CHAMP1 PE=1 SV=2	CHAMP1	0.990359
Q96JM3	416	S	Chromosome alignment-maintaining phosphoprotein 1 OS=Homo sapiens OX=9606 GN=CHAMP1 PE=1 SV=2	CHAMP1	1	1.18809	1.01473	0.882812	1.17986	0.939901	0.901523	1.01414	0.871	0.927	0.854
Q96JM3	264	S	Chromosome alignment-maintaining phosphoprotein 1 OS=Homo sapiens OX=9606 GN=CHAMP1 PE=1 SV=2	CHAMP1	0.792618
Q96JM3	297	S	Chromosome alignment-maintaining phosphoprotein 1 OS=Homo sapiens OX=9606 GN=CHAMP1 PE=1 SV=2	CHAMP1	1	1.19331	1.10118	0.859375	1.22405	0.873892	0.961421	0.90404	0.951	0.967	0.758
Q96JM3	286	S	Chromosome alignment-maintaining phosphoprotein 1 OS=Homo sapiens OX=9606 GN=CHAMP1 PE=1 SV=2	CHAMP1	0.997313	1.05956	1.0334	0.938477	1.13875	0.948768	0.97868	0.983838	0.954	0.964	0.929
Q96JM3	662	S	Chromosome alignment-maintaining phosphoprotein 1 OS=Homo sapiens OX=9606 GN=CHAMP1 PE=1 SV=2	CHAMP1	0.992445	1.27586	0.97446	1.06738	1.00103	0.918227	0.940102	0.911111	1.172	1.008	0.714
Q96JM3	108	S	Chromosome alignment-maintaining phosphoprotein 1 OS=Homo sapiens OX=9606 GN=CHAMP1 PE=1 SV=2	CHAMP1	0.996911	1.00313	0.956778	0.964844	1.23022	0.870936	1.15939	0.891919	1.082	0.976	0.889
Q96JM3	308	S	Chromosome alignment-maintaining phosphoprotein 1 OS=Homo sapiens OX=9606 GN=CHAMP1 PE=1 SV=2	CHAMP1	0.999717	0.936259	0.945972	1.10254	1.03597	1.04236	0.938071	1.03636	1.064	1.006	1.107
Q96JM3	319	S	Chromosome alignment-maintaining phosphoprotein 1 OS=Homo sapiens OX=9606 GN=CHAMP1 PE=1 SV=2	CHAMP1	0.999999	1.02717	0.976424	0.974609	1.05961	0.953695	1.04772	1.02323	0.952	0.932	0.996
Q96JM3	633	S	Chromosome alignment-maintaining phosphoprotein 1 OS=Homo sapiens OX=9606 GN=CHAMP1 PE=1 SV=2	CHAMP1	0.820314
Q96JM3	223	S	Chromosome alignment-maintaining phosphoprotein 1 OS=Homo sapiens OX=9606 GN=CHAMP1 PE=1 SV=2	CHAMP1	0.99043
Q96JM3	627	S	Chromosome alignment-maintaining phosphoprotein 1 OS=Homo sapiens OX=9606 GN=CHAMP1 PE=1 SV=2	CHAMP1	0.897964	0.967607	1.05206	0.889648	1.18191	1.03251	0.947208	1.00404	0.886	1.028	1.038
Q96JM3	452	S	Chromosome alignment-maintaining phosphoprotein 1 OS=Homo sapiens OX=9606 GN=CHAMP1 PE=1 SV=2	CHAMP1	0.999902	0.884013	0.990177	0.980469	1.0853	0.987192	1.02335	1.09192	0.898	0.904	1.235
Q96JM3	282	S	Chromosome alignment-maintaining phosphoprotein 1 OS=Homo sapiens OX=9606 GN=CHAMP1 PE=1 SV=2	CHAMP1	0.933971	0.916405	0.980354	1.04785	1.07297	1.09458	0.905584	1.02424	1.023	1.069	1.118
Q96JM3	632	S	Chromosome alignment-maintaining phosphoprotein 1 OS=Homo sapiens OX=9606 GN=CHAMP1 PE=1 SV=2	CHAMP1	0.926722	0.957158	1.06876	0.867188	1.25694	0.975369	0.951269	1.0101	0.859	0.966	1.055
Q96JM3	87	S	Chromosome alignment-maintaining phosphoprotein 1 OS=Homo sapiens OX=9606 GN=CHAMP1 PE=1 SV=2	CHAMP1	1	1.04493	1.0776	0.972656	1.08222	0.936946	0.965482	0.983838	0.989	0.952	0.942
Q96JM3	214	S	Chromosome alignment-maintaining phosphoprotein 1 OS=Homo sapiens OX=9606 GN=CHAMP1 PE=1 SV=2	CHAMP1	0.990592	0.92372	0.996071	0.974609	1.12847	1.09163	0.970558	0.966667	1.008	1.129	1.046
Q96JM3	275	S	Chromosome alignment-maintaining phosphoprotein 1 OS=Homo sapiens OX=9606 GN=CHAMP1 PE=1 SV=2	CHAMP1	0.923949
Q96JM3	653	S	Chromosome alignment-maintaining phosphoprotein 1 OS=Homo sapiens OX=9606 GN=CHAMP1 PE=1 SV=2	CHAMP1	0.999961	1.05225	0.998035	0.990234	0.890031	1.03941	1.06091	1.00101	0.989	1.038	0.951
Q96JM3	675	S	Chromosome alignment-maintaining phosphoprotein 1 OS=Homo sapiens OX=9606 GN=CHAMP1 PE=1 SV=2	CHAMP1	0.939549	1.14107	1.05501	0.955078	1.20349	0.831527	1.0264	0.884848	1.079	0.94	0.775
Q96JM3	542	S	Chromosome alignment-maintaining phosphoprotein 1 OS=Homo sapiens OX=9606 GN=CHAMP1 PE=1 SV=2	CHAMP1	0.999991	0.954023	1.02947	0.999023	0.832477	1.0335	1.07208	1.08788	0.918	0.95	1.14
Q96JM3	476	S	Chromosome alignment-maintaining phosphoprotein 1 OS=Homo sapiens OX=9606 GN=CHAMP1 PE=1 SV=2	CHAMP1	1	1.05643	1.01179	0.941406	1.0555	1.02266	0.970558	1.00808	0.934	1.014	0.954
Q96JM3	436	S	Chromosome alignment-maintaining phosphoprotein 1 OS=Homo sapiens OX=9606 GN=CHAMP1 PE=1 SV=2	CHAMP1	1	1.14629	0.873281	0.973633	1.09764	1.07488	0.927919	1.00303	0.971	1.072	0.875
Q96JM3	253	S	Chromosome alignment-maintaining phosphoprotein 1 OS=Homo sapiens OX=9606 GN=CHAMP1 PE=1 SV=2	CHAMP1	0.983885
Q96JM3	651	S	Chromosome alignment-maintaining phosphoprotein 1 OS=Homo sapiens OX=9606 GN=CHAMP1 PE=1 SV=2	CHAMP1	0.999961	1.10867	0.897839	1.05371	0.972251	1.07586	0.971574	0.979798	1.075	1.098	0.884
Q96JM3	652	S	Chromosome alignment-maintaining phosphoprotein 1 OS=Homo sapiens OX=9606 GN=CHAMP1 PE=1 SV=2	CHAMP1	0.999961	1.13271	0.98723	0.910156	0.935252	1.04729	0.982741	1.06869	0.852	0.98	0.943
Q96JM3	382	S	Chromosome alignment-maintaining phosphoprotein 1 OS=Homo sapiens OX=9606 GN=CHAMP1 PE=1 SV=2	CHAMP1	1	1.20899	0.946955	0.93457	1.08428	0.933005	1.03249	0.957576	0.976	0.974	0.792
Q96JM3	459	S	Chromosome alignment-maintaining phosphoprotein 1 OS=Homo sapiens OX=9606 GN=CHAMP1 PE=1 SV=2	CHAMP1	0.79518	0.958203	1.01081	0.995117	1.06372	1.02167	1.02335	0.972727	1.023	1.05	1.015
Q96JM3	736	S	Chromosome alignment-maintaining phosphoprotein 1 OS=Homo sapiens OX=9606 GN=CHAMP1 PE=1 SV=2	CHAMP1	0.999984	1.22989	1.15029	0.929688	0.989723	0.676847	1.14619	0.951515	0.977	0.711	0.774
Q96JM3	432	S	Chromosome alignment-maintaining phosphoprotein 1 OS=Homo sapiens OX=9606 GN=CHAMP1 PE=1 SV=2	CHAMP1	1	1.14629	0.873281	0.973633	1.09764	1.07488	0.927919	1.00303	0.971	1.072	0.875
Q96JM3	405	S	Chromosome alignment-maintaining phosphoprotein 1 OS=Homo sapiens OX=9606 GN=CHAMP1 PE=1 SV=2	CHAMP1	0.999605	1.00836	0.999018	0.915039	1.19322	0.967488	0.967513	1.03333	0.886	0.936	1.025
Q96JM3	284	S	Chromosome alignment-maintaining phosphoprotein 1 OS=Homo sapiens OX=9606 GN=CHAMP1 PE=1 SV=2	CHAMP1	0.852873	1.01881	1.00295	0.960938	1.11202	0.970443	0.991878	1.01111	0.95	0.96	0.992
Q96JM3	507	S	Chromosome alignment-maintaining phosphoprotein 1 OS=Homo sapiens OX=9606 GN=CHAMP1 PE=1 SV=2	CHAMP1	0.999623	1.20899	1.18861	0.81543	0.992806	0.962562	1.03756	0.868687	0.939	1.108	0.719
Q96JM3	603	S	Chromosome alignment-maintaining phosphoprotein 1 OS=Homo sapiens OX=9606 GN=CHAMP1 PE=1 SV=2	CHAMP1	1
Q96JM3	247	S	Chromosome alignment-maintaining phosphoprotein 1 OS=Homo sapiens OX=9606 GN=CHAMP1 PE=1 SV=2	CHAMP1	0.962676
Q9NSI6	1788	S	Bromodomain and WD repeat-containing protein 1 OS=Homo sapiens OX=9606 GN=BRWD1 PE=1 SV=4	BRWD1	0.998729	1.18607	1.04721	0.873675	1.12371	1.08672	0.745113	1.18056	0.74	0.921	0.995
Q9NSI6	1949	S	Bromodomain and WD repeat-containing protein 1 OS=Homo sapiens OX=9606 GN=BRWD1 PE=1 SV=4	BRWD1	0.944941
Q9NSI6	1793	S	Bromodomain and WD repeat-containing protein 1 OS=Homo sapiens OX=9606 GN=BRWD1 PE=1 SV=4	BRWD1	1	1.18607	1.04721	0.873675	1.12371	1.08672	0.745113	1.18056	0.74	0.921	0.995
Q9NSI6	1479	S	Bromodomain and WD repeat-containing protein 1 OS=Homo sapiens OX=9606 GN=BRWD1 PE=1 SV=4	BRWD1	0.75048	1.32763	1.09549	0.757067	0.961856	1.0621	0.773684	1.31061	0.578	0.81	0.987
Q9NSI6	1943	S	Bromodomain and WD repeat-containing protein 1 OS=Homo sapiens OX=9606 GN=BRWD1 PE=1 SV=4	BRWD1	1	1.15868	0.988197	0.94788	1.01443	1.00535	0.81203	1.26263	0.751	0.796	1.09
Q9NSI6	1607	S	Bromodomain and WD repeat-containing protein 1 OS=Homo sapiens OX=9606 GN=BRWD1 PE=1 SV=4	BRWD1	0.999944	1.129	1.01288	0.879859	1.14948	1.10814	0.707519	1.28535	0.685	0.862	1.138
Q9NSI6	1475	S	Bromodomain and WD repeat-containing protein 1 OS=Homo sapiens OX=9606 GN=BRWD1 PE=1 SV=4	BRWD1	0.997052	1.15982	1.08262	0.849823	1.07629	1.0803	0.782707	1.18813	0.715	0.909	1.024
Q9NSI6	1605	S	Bromodomain and WD repeat-containing protein 1 OS=Homo sapiens OX=9606 GN=BRWD1 PE=1 SV=4	BRWD1	0.999997	1.129	1.01288	0.879859	1.14948	1.10814	0.707519	1.28535	0.685	0.862	1.138
Q13136	741	S	Liprin-alpha-1 OS=Homo sapiens OX=9606 GN=PPFIA1 PE=1 SV=1	PPFIA1	0.754333	1.0234	1.00922	1.10585	1.00299	0.8867	1.02023	0.962851	1.149	0.921	0.941
Q13136	763	S	Liprin-alpha-1 OS=Homo sapiens OX=9606 GN=PPFIA1 PE=1 SV=1	PPFIA1	0.998429
Q13136	1159	T	Liprin-alpha-1 OS=Homo sapiens OX=9606 GN=PPFIA1 PE=1 SV=1	PPFIA1	0.999972	0.870804	1.1834	0.871976	1.11377	1.07291	1.05491	0.829317	1.051	1.294	0.952
Q13136	1133	S	Liprin-alpha-1 OS=Homo sapiens OX=9606 GN=PPFIA1 PE=1 SV=1	PPFIA1	1	1.06104	1.01127	1.04032	1.15269	0.908374	0.967245	0.899598	1.156	1.01	0.848
Q13136	520	S	Liprin-alpha-1 OS=Homo sapiens OX=9606 GN=PPFIA1 PE=1 SV=1	PPFIA1	1	0.77823	1.2377	0.882056	0.907186	1.21182	1.06262	0.871486	1.012	1.391	1.12
Q13136	1172	S	Liprin-alpha-1 OS=Homo sapiens OX=9606 GN=PPFIA1 PE=1 SV=1	PPFIA1	0.891265	1.08037	0.877049	0.969758	1.15369	1.13399	0.939306	0.895582	1.083	1.266	0.829
Q13136	530	S	Liprin-alpha-1 OS=Homo sapiens OX=9606 GN=PPFIA1 PE=1 SV=1	PPFIA1	0.999862
Q13136	708	S	Liprin-alpha-1 OS=Homo sapiens OX=9606 GN=PPFIA1 PE=1 SV=1	PPFIA1	1	0.812818	1.34119	0.967742	1.16966	1.04631	0.903661	0.763052	1.268	1.371	0.939
Q13136	242	S	Liprin-alpha-1 OS=Homo sapiens OX=9606 GN=PPFIA1 PE=1 SV=1	PPFIA1	0.991194	1.11495	0.95082	1.03831	0.914172	0.957635	0.975915	1.06928	0.971	0.896	0.959
Q86W56	197	S	Poly(ADP-ribose) glycohydrolase OS=Homo sapiens OX=9606 GN=PARG PE=1 SV=1	PARG	0.998765	1.02193	0.989331	1.04444	0.937945	0.948052	1.02599	1.06231	0.983	0.892	1.04
Q86W56	286	S	Poly(ADP-ribose) glycohydrolase OS=Homo sapiens OX=9606 GN=PARG PE=1 SV=1	PARG	1	1.12662	0.990301	0.90101	1.04985	1.00699	1.02703	0.959446	0.939	1.05	0.852
Q86W56	291	S	Poly(ADP-ribose) glycohydrolase OS=Homo sapiens OX=9606 GN=PARG PE=1 SV=1	PARG	1	1.18544	0.887488	0.986869	0.991862	0.991009	1.0499	0.974283	1.013	1.017	0.822
Q86W56	199	T	Poly(ADP-ribose) glycohydrolase OS=Homo sapiens OX=9606 GN=PARG PE=1 SV=1	PARG	0.999971	1.08275	0.975752	1.03131	1.00712	1.01299	0.950104	0.988131	1.044	1.025	0.913
Q86W56	137	S	Poly(ADP-ribose) glycohydrolase OS=Homo sapiens OX=9606 GN=PARG PE=1 SV=1	PARG	0.975324	1.04287	0.99709	1.03939	1.12004	0.959041	1.00832	0.888229	1.17	1.08	0.852
Q86W56	448	S	Poly(ADP-ribose) glycohydrolase OS=Homo sapiens OX=9606 GN=PARG PE=1 SV=1	PARG	0.999999	0.941176	1.01358	1.05152	1.00305	0.955045	1.05405	1.00593	1.045	0.949	1.069
Q86W56	201	S	Poly(ADP-ribose) glycohydrolase OS=Homo sapiens OX=9606 GN=PARG PE=1 SV=1	PARG	0.999998	1.08275	0.975752	1.03131	1.00712	1.01299	0.950104	0.988131	1.044	1.025	0.913
Q86W56	133	S	Poly(ADP-ribose) glycohydrolase OS=Homo sapiens OX=9606 GN=PARG PE=1 SV=1	PARG	0.999998	0.854437	0.976722	0.986869	0.938962	1.01798	1.0395	1.1998	0.823	0.848	1.404
P30519	286	T	Heme oxygenase 2 OS=Homo sapiens OX=9606 GN=HMOX2 PE=1 SV=2	HMOX2	1	0.916667	1.06204	1.02929	1.02294	1.02896	0.939156	0.991911	1.038	1.037	1.082
O00268	109	S	Transcription initiation factor TFIID subunit 4 OS=Homo sapiens OX=9606 GN=TAF4 PE=1 SV=2	TAF4	1	0.92891	0.999001	0.882638	0.892929	0.90359	1.15826	1.16501	0.758	0.776	1.254
Q71UI9	99	S	Histone H2A.V OS=Homo sapiens OX=9606 GN=H2AFV PE=1 SV=3	H2AFV	1
Q02790	453	S	Peptidyl-prolyl cis-trans isomerase FKBP4 OS=Homo sapiens OX=9606 GN=FKBP4 PE=1 SV=3	FKBP4	0.98688	0.993994	0.917599	1.04839	0.934055	1.03295	1.10623	0.962376	1.089	1.073	0.968
Q02790	457	T	Peptidyl-prolyl cis-trans isomerase FKBP4 OS=Homo sapiens OX=9606 GN=FKBP4 PE=1 SV=3	FKBP4	0.831653	0.91992	0.856562	1.11996	0.997047	1.16085	0.917263	1.02475	1.093	1.133	1.114
Q02790	451	S	Peptidyl-prolyl cis-trans isomerase FKBP4 OS=Homo sapiens OX=9606 GN=FKBP4 PE=1 SV=3	FKBP4	0.891469	0.91992	0.856562	1.11996	0.997047	1.16085	0.917263	1.02475	1.093	1.133	1.114
Q02790	15	S	Peptidyl-prolyl cis-trans isomerase FKBP4 OS=Homo sapiens OX=9606 GN=FKBP4 PE=1 SV=3	FKBP4	0.972446
Q96J01	273	S	THO complex subunit 3 OS=Homo sapiens OX=9606 GN=THOC3 PE=1 SV=1	THOC3	0.967667	0.792793	1.11041	1.02485	1.20614	0.862305	1.12588	0.902584	1.135	0.955	1.138
Q96S55	470	S	ATPase WRNIP1 OS=Homo sapiens OX=9606 GN=WRNIP1 PE=1 SV=2	WRNIP1	0.928193
Q96S55	75	S	ATPase WRNIP1 OS=Homo sapiens OX=9606 GN=WRNIP1 PE=1 SV=2	WRNIP1	0.999218	1.04444	1.06633	1.03838	0.740272	1.10797	0.910373	1.11964	0.927	0.99	1.072
Q96S55	139	S	ATPase WRNIP1 OS=Homo sapiens OX=9606 GN=WRNIP1 PE=1 SV=2	WRNIP1	0.999806
Q96S55	91	S	ATPase WRNIP1 OS=Homo sapiens OX=9606 GN=WRNIP1 PE=1 SV=2	WRNIP1	0.980062
Q96S55	153	S	ATPase WRNIP1 OS=Homo sapiens OX=9606 GN=WRNIP1 PE=1 SV=2	WRNIP1	0.99999	0.931313	1.23469	0.858586	0.716926	1.02018	1.20141	1.02991	0.834	0.991	1.106
Q96S55	92	S	ATPase WRNIP1 OS=Homo sapiens OX=9606 GN=WRNIP1 PE=1 SV=2	WRNIP1	0.978256	1.16465	1.08061	1.03636	0.953307	0.808274	1.0423	0.973081	1.065	0.831	0.836
Q96S55	116	T	ATPase WRNIP1 OS=Homo sapiens OX=9606 GN=WRNIP1 PE=1 SV=2	WRNIP1	0.997476	1.13131	1.00714	0.962626	1.1216	1.05146	0.971803	0.828514	1.162	1.269	0.732
Q9ULE0	956	S	Protein WWC3 OS=Homo sapiens OX=9606 GN=WWC3 PE=1 SV=3	WWC3	0.82325	1.01672	0.972921	1.01263	0.961421	1.09199	0.969756	0.973134	1.041	1.122	0.957
Q9ULE0	466	S	Protein WWC3 OS=Homo sapiens OX=9606 GN=WWC3 PE=1 SV=3	WWC3	0.898551	1.03147	0.922631	1.05442	0.990863	1.02273	1.01171	0.964179	1.094	1.061	0.935
Q9ULE0	462	S	Protein WWC3 OS=Homo sapiens OX=9606 GN=WWC3 PE=1 SV=3	WWC3	0.976573	1.03147	0.922631	1.05442	0.990863	1.02273	1.01171	0.964179	1.094	1.061	0.935
P22681	900	S	E3 ubiquitin-protein ligase CBL OS=Homo sapiens OX=9606 GN=CBL PE=1 SV=2	CBL	0.890264
P22681	483	S	E3 ubiquitin-protein ligase CBL OS=Homo sapiens OX=9606 GN=CBL PE=1 SV=2	CBL	0.999919	1.01589	0.955988	1.0349	1.0198	0.919961	0.992056	1.07684	0.961	0.854	1.06
P22681	452	S	E3 ubiquitin-protein ligase CBL OS=Homo sapiens OX=9606 GN=CBL PE=1 SV=2	CBL	0.999945	0.883813	1.03582	1.04885	1.08812	1.02314	0.926514	0.992828	1.056	1.031	1.123
P22681	486	S	E3 ubiquitin-protein ligase CBL OS=Homo sapiens OX=9606 GN=CBL PE=1 SV=2	CBL	0.980826	1.01688	0.904811	1	1.03762	0.956606	1.04568	1.05123	0.951	0.91	1.034
P22681	669	S	E3 ubiquitin-protein ligase CBL OS=Homo sapiens OX=9606 GN=CBL PE=1 SV=2	CBL	0.814615	0.946375	1.17298	1.10867	0.836634	0.880424	1.10824	0.904713	1.225	0.973	0.956
P22681	455	Y	E3 ubiquitin-protein ligase CBL OS=Homo sapiens OX=9606 GN=CBL PE=1 SV=2	CBL	0.754369
Q13428	1350	S	Treacle protein OS=Homo sapiens OX=9606 GN=TCOF1 PE=1 SV=3	TCOF1	1	1.12106	1.04462	0.91778	0.750992	1.0666	1.03504	1.10856	0.828	0.962	0.989
Q13428	503	S	Treacle protein OS=Homo sapiens OX=9606 GN=TCOF1 PE=1 SV=3	TCOF1	0.99559
Q13428	446	S	Treacle protein OS=Homo sapiens OX=9606 GN=TCOF1 PE=1 SV=3	TCOF1	1	0.931841	1.20951	0.886948	0.87996	1.10239	1.06807	0.925887	0.958	1.191	0.994
Q13428	620	S	Treacle protein OS=Homo sapiens OX=9606 GN=TCOF1 PE=1 SV=3	TCOF1	0.867901
Q13428	1410	S	Treacle protein OS=Homo sapiens OX=9606 GN=TCOF1 PE=1 SV=3	TCOF1	0.903067
Q13428	1376	S	Treacle protein OS=Homo sapiens OX=9606 GN=TCOF1 PE=1 SV=3	TCOF1	1
Q13428	941	S	Treacle protein OS=Homo sapiens OX=9606 GN=TCOF1 PE=1 SV=3	TCOF1	0.946855	0.776195	1.02716	1.10175	1.24702	0.957256	1.13614	0.781837	1.409	1.224	1.007
Q13428	583	S	Treacle protein OS=Homo sapiens OX=9606 GN=TCOF1 PE=1 SV=3	TCOF1	0.945035	0.963377	1.14161	1.01747	1.08234	0.981113	0.880881	0.991649	1.026	0.989	1.029
Q13428	1228	S	Treacle protein OS=Homo sapiens OX=9606 GN=TCOF1 PE=1 SV=3	TCOF1	0.967131	1.07833	0.800194	1.01542	1.05456	1.09642	0.941942	1.11169	0.913	0.986	1.031
Q13428	983	T	Treacle protein OS=Homo sapiens OX=9606 GN=TCOF1 PE=1 SV=3	TCOF1	0.968096	1.19939	1.06305	0.97739	1.11905	0.966203	0.97998	0.776618	1.259	1.244	0.648
Q13428	674	S	Treacle protein OS=Homo sapiens OX=9606 GN=TCOF1 PE=1 SV=3	TCOF1	0.777877	1.21974	0.914646	1.0483	0.994048	0.900596	1.14715	0.850731	1.232	1.059	0.697
Q13428	233	S	Treacle protein OS=Homo sapiens OX=9606 GN=TCOF1 PE=1 SV=3	TCOF1	0.983838	1.04069	1.11639	0.952724	0.876984	1.05169	1.07508	0.912317	1.044	1.153	0.877
Q13428	156	S	Treacle protein OS=Homo sapiens OX=9606 GN=TCOF1 PE=1 SV=3	TCOF1	0.999947	1.08749	1.05238	0.973279	1.1875	0.878728	1.01802	0.885177	1.1	0.993	0.814
Q13428	582	S	Treacle protein OS=Homo sapiens OX=9606 GN=TCOF1 PE=1 SV=3	TCOF1	0.823536	0.389624	1.38118	1.0668	1.31151	1.12127	0.905906	0.792276	1.347	1.415	2.033
Q13428	484	S	Treacle protein OS=Homo sapiens OX=9606 GN=TCOF1 PE=1 SV=3	TCOF1	0.757249
Q13428	1378	S	Treacle protein OS=Homo sapiens OX=9606 GN=TCOF1 PE=1 SV=3	TCOF1	1	0.990844	1.01552	1.0555	0.984127	1.05268	0.976977	0.974948	1.083	1.08	0.984
Q13428	381	S	Treacle protein OS=Homo sapiens OX=9606 GN=TCOF1 PE=1 SV=3	TCOF1	0.999998	1.03052	1.05529	1.0185	0.925595	0.999006	1.02402	0.991649	1.027	1.007	0.962
Q13428	279	S	Treacle protein OS=Homo sapiens OX=9606 GN=TCOF1 PE=1 SV=3	TCOF1	0.971591	0.551373	1.10669	1.10586	1.11012	0.850895	1.2983	0.953027	1.16	0.893	1.728
Q13428	168	T	Treacle protein OS=Homo sapiens OX=9606 GN=TCOF1 PE=1 SV=3	TCOF1	0.828222	1.4944	1.00194	0.877698	1.09722	0.929423	0.837838	0.91023	0.964	1.021	0.609
Q13428	277	S	Treacle protein OS=Homo sapiens OX=9606 GN=TCOF1 PE=1 SV=3	TCOF1	0.999503	0.903357	1.14646	0.993834	1.25397	0.851889	1.17217	0.7119	1.396	1.197	0.788
Q13428	581	T	Treacle protein OS=Homo sapiens OX=9606 GN=TCOF1 PE=1 SV=3	TCOF1	0.833914
Q13428	906	S	Treacle protein OS=Homo sapiens OX=9606 GN=TCOF1 PE=1 SV=3	TCOF1	1	1.24415	1.15131	0.850976	0.980159	1.07356	0.907908	0.868476	0.98	1.236	0.698
Q13428	173	T	Treacle protein OS=Homo sapiens OX=9606 GN=TCOF1 PE=1 SV=3	TCOF1	0.995783	1.6999	0.734239	0.874615	1.43849	0.908549	0.773774	0.810021	1.08	1.122	0.477
Q13428	1407	S	Treacle protein OS=Homo sapiens OX=9606 GN=TCOF1 PE=1 SV=3	TCOF1	0.997765
Q13428	1257	S	Treacle protein OS=Homo sapiens OX=9606 GN=TCOF1 PE=1 SV=3	TCOF1	1	1.24212	1.0485	0.899281	1.25	0.855865	0.88989	0.942589	0.954	0.908	0.759
Q13428	171	S	Treacle protein OS=Homo sapiens OX=9606 GN=TCOF1 PE=1 SV=3	TCOF1	0.943711	1.03662	0.927255	1.01747	1.17758	0.992048	0.953954	0.987474	1.03	1.005	0.953
P51956	347	S	Serine/threonine-protein kinase Nek3 OS=Homo sapiens OX=9606 GN=NEK3 PE=1 SV=2	NEK3	1
Q12866	543	S	Tyrosine-protein kinase Mer OS=Homo sapiens OX=9606 GN=MERTK PE=1 SV=2	MERTK	0.999133
Q9BYC9	18	Y	39S ribosomal protein L20, mitochondrial OS=Homo sapiens OX=9606 GN=MRPL20 PE=1 SV=1	MRPL20	1	1.45096	1.03619	0.941292	0.976067	0.840497	0.966531	0.787072	1.196	1.068	0.542
P61026	73	T	Ras-related protein Rab-10 OS=Homo sapiens OX=9606 GN=RAB10 PE=1 SV=1	RAB10	0.948372	0.917954	0.898058	1.04455	0.827655	0.994944	1.07172	1.21721	0.858	0.817	1.326
Q8WUY9	160	S	DEP domain-containing protein 1B OS=Homo sapiens OX=9606 GN=DEPDC1B PE=1 SV=2	DEPDC1B	1	1.11456	0.91028	1.03399	0.983991	1.34794	0.817872	0.956107	1.081	1.41	0.858
Q63ZY3	408	T	KN motif and ankyrin repeat domain-containing protein 2 OS=Homo sapiens OX=9606 GN=KANK2 PE=1 SV=1	KANK2	0.867183	0.67452	1.01304	1.14048	0.886574	1.25558	0.932189	1.11174	1.026	1.129	1.648
Q63ZY3	375	S	KN motif and ankyrin repeat domain-containing protein 2 OS=Homo sapiens OX=9606 GN=KANK2 PE=1 SV=1	KANK2	1	0.888307	1.06957	0.956296	1.2338	1.1317	0.913305	0.910985	1.05	1.242	1.026
Q63ZY3	83	S	KN motif and ankyrin repeat domain-containing protein 2 OS=Homo sapiens OX=9606 GN=KANK2 PE=1 SV=1	KANK2	0.786401	0.977312	0.936957	1.06452	1.14699	1.10156	0.872103	0.981061	1.085	1.123	1.004
Q8NFZ0	124	S	F-box DNA helicase 1 OS=Homo sapiens OX=9606 GN=FBH1 PE=1 SV=2	FBH1	0.904256
O75937	35	S	DnaJ homolog subfamily C member 8 OS=Homo sapiens OX=9606 GN=DNAJC8 PE=1 SV=2	DNAJC8	0.999986
O75937	240	T	DnaJ homolog subfamily C member 8 OS=Homo sapiens OX=9606 GN=DNAJC8 PE=1 SV=2	DNAJC8	1	0.803711	1.00407	0.959432	0.978702	0.914669	1.07605	1.32091	0.726	0.692	1.644
P11831	21	S	Serum response factor OS=Homo sapiens OX=9606 GN=SRF PE=1 SV=1	SRF	0.999316
P11831	224	S	Serum response factor OS=Homo sapiens OX=9606 GN=SRF PE=1 SV=1	SRF	0.999828
Q13823	389	S	Nucleolar GTP-binding protein 2 OS=Homo sapiens OX=9606 GN=GNL2 PE=1 SV=1	GNL2	1
Q4KWH8	547	S	1-phosphatidylinositol 4,5-bisphosphate phosphodiesterase eta-1 OS=Homo sapiens OX=9606 GN=PLCH1 PE=1 SV=1	PLCH1	0.999616
Q4KWH8	460	S	1-phosphatidylinositol 4,5-bisphosphate phosphodiesterase eta-1 OS=Homo sapiens OX=9606 GN=PLCH1 PE=1 SV=1	PLCH1	1	1.00102	0.978528	1.05738	1.00952	0.99211	0.980178	1.02039	1.036	0.972	1.019
Q4KWH8	464	S	1-phosphatidylinositol 4,5-bisphosphate phosphodiesterase eta-1 OS=Homo sapiens OX=9606 GN=PLCH1 PE=1 SV=1	PLCH1	1	1.00102	0.978528	1.05738	1.00952	0.99211	0.980178	1.02039	1.036	0.972	1.019
Q4KWH8	567	S	1-phosphatidylinositol 4,5-bisphosphate phosphodiesterase eta-1 OS=Homo sapiens OX=9606 GN=PLCH1 PE=1 SV=1	PLCH1	0.919842
Q4KWH8	568	T	1-phosphatidylinositol 4,5-bisphosphate phosphodiesterase eta-1 OS=Homo sapiens OX=9606 GN=PLCH1 PE=1 SV=1	PLCH1	0.921472
Q4KWH8	1386	S	1-phosphatidylinositol 4,5-bisphosphate phosphodiesterase eta-1 OS=Homo sapiens OX=9606 GN=PLCH1 PE=1 SV=1	PLCH1	0.999816
Q4KWH8	1307	S	1-phosphatidylinositol 4,5-bisphosphate phosphodiesterase eta-1 OS=Homo sapiens OX=9606 GN=PLCH1 PE=1 SV=1	PLCH1	0.947104	1.08896	0.965235	1.05635	1.05333	1.02959	0.9445	0.913354	1.157	1.127	0.839
P11441	90	S	Ubiquitin-like protein 4A OS=Homo sapiens OX=9606 GN=UBL4A PE=1 SV=1	UBL4A	1
P46777	185	S	60S ribosomal protein L5 OS=Homo sapiens OX=9606 GN=RPL5 PE=1 SV=3	RPL5	0.86058
O00165	189	S	HCLS1-associated protein X-1 OS=Homo sapiens OX=9606 GN=HAX1 PE=1 SV=2	HAX1	0.985587
O00165	192	S	HCLS1-associated protein X-1 OS=Homo sapiens OX=9606 GN=HAX1 PE=1 SV=2	HAX1	0.999719
Q96FF9	147	S	Sororin OS=Homo sapiens OX=9606 GN=CDCA5 PE=1 SV=1	CDCA5	0.795418	0.847011	0.928968	1.02564	0.887081	1.00394	1.02308	1.28063	0.801	0.784	1.512
Q96FF9	209	S	Sororin OS=Homo sapiens OX=9606 GN=CDCA5 PE=1 SV=1	CDCA5	0.999999	1.05978	1.28302	0.945759	1.01053	0.852217	0.910434	1.00314	0.943	0.85	0.947
Q96FF9	21	S	Sororin OS=Homo sapiens OX=9606 GN=CDCA5 PE=1 SV=1	CDCA5	0.985933	0.948328	1.18202	1.05819	0.839234	0.988177	1.01477	0.965445	1.096	1.024	1.018
Q96FF9	83	S	Sororin OS=Homo sapiens OX=9606 GN=CDCA5 PE=1 SV=1	CDCA5	1	1.5613	1.10544	0.856016	1.16746	0.784236	0.816251	0.860733	0.995	0.911	0.551
Q96FF9	75	S	Sororin OS=Homo sapiens OX=9606 GN=CDCA5 PE=1 SV=1	CDCA5	1
O60336	18	S	Mitogen-activated protein kinase-binding protein 1 OS=Homo sapiens OX=9606 GN=MAPKBP1 PE=1 SV=4	MAPKBP1	1
O60336	20	S	Mitogen-activated protein kinase-binding protein 1 OS=Homo sapiens OX=9606 GN=MAPKBP1 PE=1 SV=4	MAPKBP1	1
Q96QT6	131	S	PHD finger protein 12 OS=Homo sapiens OX=9606 GN=PHF12 PE=1 SV=2	PHF12	0.974463
Q96QT6	671	T	PHD finger protein 12 OS=Homo sapiens OX=9606 GN=PHF12 PE=1 SV=2	PHF12	1
Q9NUL3	440	S	Double-stranded RNA-binding protein Staufen homolog 2 OS=Homo sapiens OX=9606 GN=STAU2 PE=1 SV=2	STAU2	0.999973	1.20791	0.908772	0.867776	1.27096	1.01788	0.910448	1.02812	0.844	0.99	0.851
Q9NUL3	492	S	Double-stranded RNA-binding protein Staufen homolog 2 OS=Homo sapiens OX=9606 GN=STAU2 PE=1 SV=2	STAU2	0.999886
Q9NXG2	88	S	THUMP domain-containing protein 1 OS=Homo sapiens OX=9606 GN=THUMPD1 PE=1 SV=2	THUMPD1	1	1.04472	0.965139	1.00912	1.002	0.990099	0.984111	1.00679	1.002	0.983	0.964
Q9NXG2	86	S	THUMP domain-containing protein 1 OS=Homo sapiens OX=9606 GN=THUMPD1 PE=1 SV=2	THUMPD1	0.999997	0.930894	0.998008	1.04357	0.992986	1.02376	1.01092	0.980601	1.064	1.044	1.053
Q8IY92	1469	S	Structure-specific endonuclease subunit SLX4 OS=Homo sapiens OX=9606 GN=SLX4 PE=1 SV=3	SLX4	0.999667
Q8IY92	228	S	Structure-specific endonuclease subunit SLX4 OS=Homo sapiens OX=9606 GN=SLX4 PE=1 SV=3	SLX4	0.995353
Q8IY92	1028	S	Structure-specific endonuclease subunit SLX4 OS=Homo sapiens OX=9606 GN=SLX4 PE=1 SV=3	SLX4	1
Q8IY92	1676	T	Structure-specific endonuclease subunit SLX4 OS=Homo sapiens OX=9606 GN=SLX4 PE=1 SV=3	SLX4	0.869411
Q9BXW6	481	S	Oxysterol-binding protein-related protein 1 OS=Homo sapiens OX=9606 GN=OSBPL1A PE=1 SV=2	OSBPL1A	0.904804
Q9BXW6	499	S	Oxysterol-binding protein-related protein 1 OS=Homo sapiens OX=9606 GN=OSBPL1A PE=1 SV=2	OSBPL1A	1	1.35172	0.899341	1.01058	0.922212	1.0282	0.898785	0.998134	1.012	1.03	0.738
Q9BXW6	509	S	Oxysterol-binding protein-related protein 1 OS=Homo sapiens OX=9606 GN=OSBPL1A PE=1 SV=2	OSBPL1A	1	0.966667	0.908749	1.06243	0.782568	1.10171	1.03138	1.13993	0.932	0.966	1.179
Q9BXW6	465	S	Oxysterol-binding protein-related protein 1 OS=Homo sapiens OX=9606 GN=OSBPL1A PE=1 SV=2	OSBPL1A	0.980276
Q92945	274	S	Far upstream element-binding protein 2 OS=Homo sapiens OX=9606 GN=KHSRP PE=1 SV=4	KHSRP	0.999904	0.784861	0.80201	1.08891	1.12286	1.02282	1.22402	0.975585	1.116	1.048	1.243
Q92945	319	S	Far upstream element-binding protein 2 OS=Homo sapiens OX=9606 GN=KHSRP PE=1 SV=4	KHSRP	0.999253
Q92945	181	S	Far upstream element-binding protein 2 OS=Homo sapiens OX=9606 GN=KHSRP PE=1 SV=4	KHSRP	0.999813	1.19522	1.16382	1.02697	1.15811	0.832341	0.771948	0.944049	1.088	0.882	0.79
Q92945	125	S	Far upstream element-binding protein 2 OS=Homo sapiens OX=9606 GN=KHSRP PE=1 SV=4	KHSRP	0.9864	0.758964	0.992965	1.03796	1.08963	1.01885	1.15843	0.955239	1.087	1.067	1.259
Q92945	480	S	Far upstream element-binding protein 2 OS=Homo sapiens OX=9606 GN=KHSRP PE=1 SV=4	KHSRP	1
Q92945	193	S	Far upstream element-binding protein 2 OS=Homo sapiens OX=9606 GN=KHSRP PE=1 SV=4	KHSRP	0.831145	0.801793	1.02211	1.02198	0.954683	1.04464	1.04339	1.12208	0.911	0.931	1.399
Q9HD26	276	S	Golgi-associated PDZ and coiled-coil motif-containing protein OS=Homo sapiens OX=9606 GN=GOPC PE=1 SV=1	GOPC	1	0.758144	1.06889	0.945165	0.862707	0.899896	1.06286	1.35608	0.697	0.664	1.789
Q96P50	391	S	Arf-GAP with coiled-coil, ANK repeat and PH domain-containing protein 3 OS=Homo sapiens OX=9606 GN=ACAP3 PE=1 SV=2	ACAP3	0.999553
Q96P50	544	S	Arf-GAP with coiled-coil, ANK repeat and PH domain-containing protein 3 OS=Homo sapiens OX=9606 GN=ACAP3 PE=1 SV=2	ACAP3	0.973423
Q96P50	383	S	Arf-GAP with coiled-coil, ANK repeat and PH domain-containing protein 3 OS=Homo sapiens OX=9606 GN=ACAP3 PE=1 SV=2	ACAP3	0.885858
Q96P50	388	S	Arf-GAP with coiled-coil, ANK repeat and PH domain-containing protein 3 OS=Homo sapiens OX=9606 GN=ACAP3 PE=1 SV=2	ACAP3	0.951751
Q9NS37	22	S	CREB/ATF bZIP transcription factor OS=Homo sapiens OX=9606 GN=CREBZF PE=1 SV=2	CREBZF	0.805489
Q9NS37	50	S	CREB/ATF bZIP transcription factor OS=Homo sapiens OX=9606 GN=CREBZF PE=1 SV=2	CREBZF	1
Q15155	1205	S	Nodal modulator 1 OS=Homo sapiens OX=9606 GN=NOMO1 PE=1 SV=5	NOMO1	0.999935
Q9BXA9	1177	S	Sal-like protein 3 OS=Homo sapiens OX=9606 GN=SALL3 PE=1 SV=2	SALL3	1
Q9BXA9	940	S	Sal-like protein 3 OS=Homo sapiens OX=9606 GN=SALL3 PE=1 SV=2	SALL3	0.999999
Q8N565	213	S	Melanoregulin OS=Homo sapiens OX=9606 GN=MREG PE=1 SV=1	MREG	1
Q96NW4	970	S	Ankyrin repeat domain-containing protein 27 OS=Homo sapiens OX=9606 GN=ANKRD27 PE=1 SV=2	ANKRD27	0.999957
Q96PC5	1255	S	Melanoma inhibitory activity protein 2 OS=Homo sapiens OX=9606 GN=MIA2 PE=1 SV=4	MIA2	0.997972	0.952282	0.985887	0.947217	1.09178	1.07354	0.826904	1.2027	0.788	0.893	1.263
Q96PC5	745	S	Melanoma inhibitory activity protein 2 OS=Homo sapiens OX=9606 GN=MIA2 PE=1 SV=4	MIA2	0.768637	1.18465	1.0494	0.910749	1.10566	0.892073	0.953511	1.01351	0.899	0.88	0.856
Q96PC5	1204	S	Melanoma inhibitory activity protein 2 OS=Homo sapiens OX=9606 GN=MIA2 PE=1 SV=4	MIA2	0.999997	0.942946	0.940524	0.986564	1.05443	0.922636	1.11177	1.09148	0.904	0.845	1.158
Q96PC5	1202	S	Melanoma inhibitory activity protein 2 OS=Homo sapiens OX=9606 GN=MIA2 PE=1 SV=4	MIA2	0.993451	1.06846	0.982863	0.868522	1.10779	0.999045	1.00791	1.05613	0.822	0.946	0.988
Q96PC5	1156	S	Melanoma inhibitory activity protein 2 OS=Homo sapiens OX=9606 GN=MIA2 PE=1 SV=4	MIA2	1	1.25415	0.992944	0.862764	1.25827	0.914995	0.874382	1.00624	0.857	0.909	0.802
Q96PC5	1144	S	Melanoma inhibitory activity protein 2 OS=Homo sapiens OX=9606 GN=MIA2 PE=1 SV=4	MIA2	0.999715	1.1722	0.989919	0.893474	1.17289	0.923591	0.923838	1.05405	0.848	0.876	0.899
Q96PC5	1243	S	Melanoma inhibitory activity protein 2 OS=Homo sapiens OX=9606 GN=MIA2 PE=1 SV=4	MIA2	1	1.04668	0.987903	0.980806	1.1334	0.939828	0.949555	1.05405	0.931	0.892	1.007
Q96PC5	1130	S	Melanoma inhibitory activity protein 2 OS=Homo sapiens OX=9606 GN=MIA2 PE=1 SV=4	MIA2	0.999994
Q96PC5	1125	S	Melanoma inhibitory activity protein 2 OS=Homo sapiens OX=9606 GN=MIA2 PE=1 SV=4	MIA2	0.999936	1.62137	0.894153	0.764875	1.10139	0.959885	0.917903	0.931393	0.821	1.031	0.574
Q8NF99	182	S	Zinc finger protein 397 OS=Homo sapiens OX=9606 GN=ZNF397 PE=1 SV=2	ZNF397	0.939339
O43426	1220	T	Synaptojanin-1 OS=Homo sapiens OX=9606 GN=SYNJ1 PE=1 SV=2	SYNJ1	0.977299	0.866611	1.06862	1.07895	0.824931	1.2703	0.847489	1.14629	0.941	1.108	1.323
Q96JN8	502	S	Neuralized-like protein 4 OS=Homo sapiens OX=9606 GN=NEURL4 PE=1 SV=2	NEURL4	1	0.863951	1.02079	1.15934	0.944495	1.10963	0.964218	0.974874	1.189	1.138	1.128
Q96JN8	907	S	Neuralized-like protein 4 OS=Homo sapiens OX=9606 GN=NEURL4 PE=1 SV=2	NEURL4	0.999437
Q8IYL3	148	S	UPF0688 protein C1orf174 OS=Homo sapiens OX=9606 GN=C1orf174 PE=1 SV=2	C1orf174	0.996501
Q96EB6	47	S	NAD-dependent protein deacetylase sirtuin-1 OS=Homo sapiens OX=9606 GN=SIRT1 PE=1 SV=2	SIRT1	1	1.0398	1.00586	1.04757	1.11709	0.911344	0.860878	1.07333	0.976	0.849	1.032
O43602	339	S	Neuronal migration protein doublecortin OS=Homo sapiens OX=9606 GN=DCX PE=1 SV=4	DCX	0.889917	0.949168	0.924975	1.05115	1.09771	0.972775	0.993217	0.961194	1.094	1.012	1.013
O43602	310	S	Neuronal migration protein doublecortin OS=Homo sapiens OX=9606 GN=DCX PE=1 SV=4	DCX	0.974474
O43602	332	S	Neuronal migration protein doublecortin OS=Homo sapiens OX=9606 GN=DCX PE=1 SV=4	DCX	0.9134	0.949168	0.924975	1.05115	1.09771	0.972775	0.993217	0.961194	1.094	1.012	1.013
O43602	297	S	Neuronal migration protein doublecortin OS=Homo sapiens OX=9606 GN=DCX PE=1 SV=4	DCX	0.99428
Q8IZL8	481	S	Proline-, glutamic acid- and leucine-rich protein 1 OS=Homo sapiens OX=9606 GN=PELP1 PE=1 SV=2	PELP1	0.997233	1.0775	0.995117	1.00301	1.07914	1.03063	0.991878	0.901354	1.113	1.143	0.837
Q8IZL8	745	T	Proline-, glutamic acid- and leucine-rich protein 1 OS=Homo sapiens OX=9606 GN=PELP1 PE=1 SV=2	PELP1	0.997255	1.14962	0.953125	0.962851	1.05858	0.949605	1.04873	0.970986	0.992	0.978	0.845
Q8IZL8	477	S	Proline-, glutamic acid- and leucine-rich protein 1 OS=Homo sapiens OX=9606 GN=PELP1 PE=1 SV=2	PELP1	0.997755	1.13132	0.99707	0.972892	1.02467	1.01482	0.987817	0.954545	1.019	1.063	0.844
Q8IZL8	1033	S	Proline-, glutamic acid- and leucine-rich protein 1 OS=Homo sapiens OX=9606 GN=PELP1 PE=1 SV=2	PELP1	0.999978	0.828848	0.787109	1.14056	0.903392	1.0998	1.1868	1.05609	1.08	1.041	1.274
Q8IZL8	485	S	Proline-, glutamic acid- and leucine-rich protein 1 OS=Homo sapiens OX=9606 GN=PELP1 PE=1 SV=2	PELP1	0.882016
Q8IZL8	647	T	Proline-, glutamic acid- and leucine-rich protein 1 OS=Homo sapiens OX=9606 GN=PELP1 PE=1 SV=2	PELP1	0.8478
P32418	398	T	Sodium/calcium exchanger 1 OS=Homo sapiens OX=9606 GN=SLC8A1 PE=1 SV=3	SLC8A1	0.99994	0.966049	0.938272	1.12741	1.13516	1.03627	0.957282	0.929175	1.213	1.115	0.962
P32418	392	S	Sodium/calcium exchanger 1 OS=Homo sapiens OX=9606 GN=SLC8A1 PE=1 SV=3	SLC8A1	0.999794	0.968107	0.979107	1.14561	1.01829	1.02353	0.929126	1.0148	1.129	1.009	1.048
P40763	727	S	Signal transducer and activator of transcription 3 OS=Homo sapiens OX=9606 GN=STAT3 PE=1 SV=2	STAT3	1	0.913662	1.08384	1.01791	0.986083	1.00307	1	1.034	0.984	0.97	1.132
P40763	691	S	Signal transducer and activator of transcription 3 OS=Homo sapiens OX=9606 GN=STAT3 PE=1 SV=2	STAT3	0.999992	0.679317	0.706544	1.21194	0.918489	1.21984	1.2069	1.068	1.135	1.142	1.572
P40763	705	Y	Signal transducer and activator of transcription 3 OS=Homo sapiens OX=9606 GN=STAT3 PE=1 SV=2	STAT3	0.999963	0.931689	0.98364	1.06169	0.770378	1.16769	0.931034	1.174	0.904	0.995	1.26
Q96BD0	43	S	Solute carrier organic anion transporter family member 4A1 OS=Homo sapiens OX=9606 GN=SLCO4A1 PE=1 SV=2	SLCO4A1	0.994729
Q9P2F8	1488	S	Signal-induced proliferation-associated 1-like protein 2 OS=Homo sapiens OX=9606 GN=SIPA1L2 PE=1 SV=2	SIPA1L2	0.974765
Q9P2F8	1652	S	Signal-induced proliferation-associated 1-like protein 2 OS=Homo sapiens OX=9606 GN=SIPA1L2 PE=1 SV=2	SIPA1L2	0.995268
Q9P2F8	1193	S	Signal-induced proliferation-associated 1-like protein 2 OS=Homo sapiens OX=9606 GN=SIPA1L2 PE=1 SV=2	SIPA1L2	0.999494
Q9P2F8	1549	S	Signal-induced proliferation-associated 1-like protein 2 OS=Homo sapiens OX=9606 GN=SIPA1L2 PE=1 SV=2	SIPA1L2	0.999457
Q9P2F8	1461	S	Signal-induced proliferation-associated 1-like protein 2 OS=Homo sapiens OX=9606 GN=SIPA1L2 PE=1 SV=2	SIPA1L2	1
Q9P2F8	304	T	Signal-induced proliferation-associated 1-like protein 2 OS=Homo sapiens OX=9606 GN=SIPA1L2 PE=1 SV=2	SIPA1L2	0.894691
Q9P2F8	1552	S	Signal-induced proliferation-associated 1-like protein 2 OS=Homo sapiens OX=9606 GN=SIPA1L2 PE=1 SV=2	SIPA1L2	0.895209
Q9P2F8	1304	S	Signal-induced proliferation-associated 1-like protein 2 OS=Homo sapiens OX=9606 GN=SIPA1L2 PE=1 SV=2	SIPA1L2	1
Q9P2F8	1650	S	Signal-induced proliferation-associated 1-like protein 2 OS=Homo sapiens OX=9606 GN=SIPA1L2 PE=1 SV=2	SIPA1L2	0.997065
Q9P2F8	1478	S	Signal-induced proliferation-associated 1-like protein 2 OS=Homo sapiens OX=9606 GN=SIPA1L2 PE=1 SV=2	SIPA1L2	1
Q9P2F8	284	S	Signal-induced proliferation-associated 1-like protein 2 OS=Homo sapiens OX=9606 GN=SIPA1L2 PE=1 SV=2	SIPA1L2	0.934666
Q9P2F8	148	S	Signal-induced proliferation-associated 1-like protein 2 OS=Homo sapiens OX=9606 GN=SIPA1L2 PE=1 SV=2	SIPA1L2	0.999999
Q9P2F8	1029	S	Signal-induced proliferation-associated 1-like protein 2 OS=Homo sapiens OX=9606 GN=SIPA1L2 PE=1 SV=2	SIPA1L2	1
P29317	892	S	Ephrin type-A receptor 2 OS=Homo sapiens OX=9606 GN=EPHA2 PE=1 SV=2	EPHA2	0.999984	1.23216	0.934197	1.00199	0.991054	0.898438	0.98506	1.0249	0.978	0.877	0.832
P29317	790	S	Ephrin type-A receptor 2 OS=Homo sapiens OX=9606 GN=EPHA2 PE=1 SV=2	EPHA2	0.99999	0.958466	0.999003	1.01688	1.08946	0.923828	1.06375	0.97012	1.048	0.952	1.012
P29317	772	Y	Ephrin type-A receptor 2 OS=Homo sapiens OX=9606 GN=EPHA2 PE=1 SV=2	EPHA2	0.997821	1.06496	0.95015	0.949355	1.34791	0.893555	1.04283	0.832669	1.14	1.073	0.782
P29317	577	S	Ephrin type-A receptor 2 OS=Homo sapiens OX=9606 GN=EPHA2 PE=1 SV=2	EPHA2	0.982808
P29317	594	Y	Ephrin type-A receptor 2 OS=Homo sapiens OX=9606 GN=EPHA2 PE=1 SV=2	EPHA2	0.996375	1.04366	0.991027	1.00497	1.44533	0.790039	1.01793	0.796813	1.261	0.991	0.763
P29317	579	S	Ephrin type-A receptor 2 OS=Homo sapiens OX=9606 GN=EPHA2 PE=1 SV=2	EPHA2	1	1.06709	1.04885	0.981132	0.878728	0.99707	1.08964	0.946215	1.037	1.054	0.887
P29317	771	T	Ephrin type-A receptor 2 OS=Homo sapiens OX=9606 GN=EPHA2 PE=1 SV=2	EPHA2	0.973451	0.912673	0.914257	1.00298	1.0835	1.09863	1.15637	0.835657	1.2	1.315	0.916
P29317	575	Y	Ephrin type-A receptor 2 OS=Homo sapiens OX=9606 GN=EPHA2 PE=1 SV=2	EPHA2	0.999855
P29317	897	S	Ephrin type-A receptor 2 OS=Homo sapiens OX=9606 GN=EPHA2 PE=1 SV=2	EPHA2	0.970574	0.87114	0.904287	1.03674	1	0.916992	1.08367	1.18924	0.872	0.771	1.365
P29317	960	Y	Ephrin type-A receptor 2 OS=Homo sapiens OX=9606 GN=EPHA2 PE=1 SV=2	EPHA2	0.773375
P29317	570	S	Ephrin type-A receptor 2 OS=Homo sapiens OX=9606 GN=EPHA2 PE=1 SV=2	EPHA2	0.998683	1.15655	0.956132	1.00397	1.07157	0.910156	1.04681	0.913347	1.099	0.997	0.79
P29317	901	S	Ephrin type-A receptor 2 OS=Homo sapiens OX=9606 GN=EPHA2 PE=1 SV=2	EPHA2	0.999071	1.12034	0.96012	1.02085	0.992048	0.987305	0.956175	1.00996	1.011	0.978	0.901
Q9BTV6	353	S	Diphthine methyltransferase OS=Homo sapiens OX=9606 GN=DPH7 PE=1 SV=2	DPH7	0.981215
P01106	62	S	Myc proto-oncogene protein OS=Homo sapiens OX=9606 GN=MYC PE=1 SV=1	MYC	0.978057
P01106	58	T	Myc proto-oncogene protein OS=Homo sapiens OX=9606 GN=MYC PE=1 SV=1	MYC	0.99997
O15534	592	S	Period circadian protein homolog 1 OS=Homo sapiens OX=9606 GN=PER1 PE=1 SV=2	PER1	0.999994
O15534	1263	S	Period circadian protein homolog 1 OS=Homo sapiens OX=9606 GN=PER1 PE=1 SV=2	PER1	0.989906
O15534	1262	S	Period circadian protein homolog 1 OS=Homo sapiens OX=9606 GN=PER1 PE=1 SV=2	PER1	0.974028
O15534	720	S	Period circadian protein homolog 1 OS=Homo sapiens OX=9606 GN=PER1 PE=1 SV=2	PER1	0.858102
O15534	687	S	Period circadian protein homolog 1 OS=Homo sapiens OX=9606 GN=PER1 PE=1 SV=2	PER1	0.992423
O15534	830	S	Period circadian protein homolog 1 OS=Homo sapiens OX=9606 GN=PER1 PE=1 SV=2	PER1	1
O15534	717	S	Period circadian protein homolog 1 OS=Homo sapiens OX=9606 GN=PER1 PE=1 SV=2	PER1	0.792695
O15534	815	S	Period circadian protein homolog 1 OS=Homo sapiens OX=9606 GN=PER1 PE=1 SV=2	PER1	0.949029
Q86X53	238	S	Glutamate-rich protein 1 OS=Homo sapiens OX=9606 GN=ERICH1 PE=1 SV=1	ERICH1	1
Q92896	1083	T	Golgi apparatus protein 1 OS=Homo sapiens OX=9606 GN=GLG1 PE=1 SV=2	GLG1	1
Q9UL54	486	S	Serine/threonine-protein kinase TAO2 OS=Homo sapiens OX=9606 GN=TAOK2 PE=1 SV=2	TAOK2	1	0.644755	1.19448	1.11676	0.971817	1.14008	1.08723	0.973319	1.147	1.171	1.51
O43306	576	S	Adenylate cyclase type 6 OS=Homo sapiens OX=9606 GN=ADCY6 PE=1 SV=2	ADCY6	1
O43306	54	S	Adenylate cyclase type 6 OS=Homo sapiens OX=9606 GN=ADCY6 PE=1 SV=2	ADCY6	0.997202
Q9C0H5	286	S	Rho GTPase-activating protein 39 OS=Homo sapiens OX=9606 GN=ARHGAP39 PE=1 SV=2	ARHGAP39	0.82628
Q9C0H5	273	S	Rho GTPase-activating protein 39 OS=Homo sapiens OX=9606 GN=ARHGAP39 PE=1 SV=2	ARHGAP39	1
Q9Y3A3	147	S	MOB-like protein phocein OS=Homo sapiens OX=9606 GN=MOB4 PE=1 SV=1	MOB4	0.999969	0.84004	1.01158	0.9727	0.90198	1.01618	1.11914	1.13131	0.86	0.898	1.347
Q8TEH3	536	S	DENN domain-containing protein 1A OS=Homo sapiens OX=9606 GN=DENND1A PE=1 SV=2	DENND1A	0.986052
Q8TEH3	510	S	DENN domain-containing protein 1A OS=Homo sapiens OX=9606 GN=DENND1A PE=1 SV=2	DENND1A	1
Q8TEH3	707	T	DENN domain-containing protein 1A OS=Homo sapiens OX=9606 GN=DENND1A PE=1 SV=2	DENND1A	1
Q8TEH3	546	S	DENN domain-containing protein 1A OS=Homo sapiens OX=9606 GN=DENND1A PE=1 SV=2	DENND1A	1
Q8TEH3	923	T	DENN domain-containing protein 1A OS=Homo sapiens OX=9606 GN=DENND1A PE=1 SV=2	DENND1A	1
Q8TEH3	520	S	DENN domain-containing protein 1A OS=Homo sapiens OX=9606 GN=DENND1A PE=1 SV=2	DENND1A	0.759329
Q1ED39	42	S	Lysine-rich nucleolar protein 1 OS=Homo sapiens OX=9606 GN=KNOP1 PE=1 SV=1	KNOP1	1	1.24082	1.00709	0.954865	0.987144	0.933953	0.87297	1.04782	0.911	0.891	0.844
Q1ED39	308	T	Lysine-rich nucleolar protein 1 OS=Homo sapiens OX=9606 GN=KNOP1 PE=1 SV=1	KNOP1	0.999851	1.25204	0.960526	0.964895	1.20569	0.98968	0.922636	0.738046	1.307	1.341	0.589
Q1ED39	265	S	Lysine-rich nucleolar protein 1 OS=Homo sapiens OX=9606 GN=KNOP1 PE=1 SV=1	KNOP1	0.998821
Q1ED39	310	T	Lysine-rich nucleolar protein 1 OS=Homo sapiens OX=9606 GN=KNOP1 PE=1 SV=1	KNOP1	0.999997	1.26327	0.919028	1.04112	1.11662	0.977296	0.932187	0.779626	1.335	1.254	0.617
Q1ED39	96	S	Lysine-rich nucleolar protein 1 OS=Homo sapiens OX=9606 GN=KNOP1 PE=1 SV=1	KNOP1	0.96093	1.43367	1.28644	0.885657	0.798898	0.874097	0.846227	0.922037	0.961	0.948	0.643
Q9UKV3	384	S	Apoptotic chromatin condensation inducer in the nucleus OS=Homo sapiens OX=9606 GN=ACIN1 PE=1 SV=2	ACIN1	1	0.768072	1.06718	0.994949	0.91326	1.2006	1.086	0.913793	1.089	1.314	1.19
Q9UKV3	365	S	Apoptotic chromatin condensation inducer in the nucleus OS=Homo sapiens OX=9606 GN=ACIN1 PE=1 SV=2	ACIN1	0.902185	0.930723	0.991363	1.03838	1.06082	1.02909	1	0.947262	1.096	1.086	1.018
Q9UKV3	1284	S	Apoptotic chromatin condensation inducer in the nucleus OS=Homo sapiens OX=9606 GN=ACIN1 PE=1 SV=2	ACIN1	1	0.536145	1.30326	0.554545	0.780658	0.931795	1.837	0.897566	0.618	1.038	1.674
Q9UKV3	386	S	Apoptotic chromatin condensation inducer in the nucleus OS=Homo sapiens OX=9606 GN=ACIN1 PE=1 SV=2	ACIN1	1	0.730924	1.07869	1.01919	0.940179	1.11033	1.134	0.923935	1.103	1.202	1.264
Q9UKV3	825	S	Apoptotic chromatin condensation inducer in the nucleus OS=Homo sapiens OX=9606 GN=ACIN1 PE=1 SV=2	ACIN1	0.956184	0.680723	0.912668	1.07475	0.711864	1.15948	1.088	1.30426	0.824	0.889	1.916
Q9UKV3	729	S	Apoptotic chromatin condensation inducer in the nucleus OS=Homo sapiens OX=9606 GN=ACIN1 PE=1 SV=2	ACIN1	1	0.820281	1.09117	1.01717	0.828514	0.996991	1.086	1.10548	0.92	0.902	1.348
Q9UKV3	682	T	Apoptotic chromatin condensation inducer in the nucleus OS=Homo sapiens OX=9606 GN=ACIN1 PE=1 SV=2	ACIN1	0.9997	0.9749	1.00768	0.992929	1.13161	0.8666	0.994	1.04868	0.947	0.826	1.076
Q9UKV3	1004	S	Apoptotic chromatin condensation inducer in the nucleus OS=Homo sapiens OX=9606 GN=ACIN1 PE=1 SV=2	ACIN1	1	0.990964	1.05182	1.07475	0.995015	0.998997	0.958	0.921907	1.166	1.084	0.93
Q9UKV3	898	S	Apoptotic chromatin condensation inducer in the nucleus OS=Homo sapiens OX=9606 GN=ACIN1 PE=1 SV=2	ACIN1	0.999695	1.16165	0.993282	0.967677	0.993021	0.98997	0.962	0.956389	1.012	1.035	0.823
Q9UKV3	838	S	Apoptotic chromatin condensation inducer in the nucleus OS=Homo sapiens OX=9606 GN=ACIN1 PE=1 SV=2	ACIN1	0.998	1.03514	0.998081	0.884848	0.864407	0.973922	0.939	1.31339	0.674	0.742	1.269
Q9UKV3	410	S	Apoptotic chromatin condensation inducer in the nucleus OS=Homo sapiens OX=9606 GN=ACIN1 PE=1 SV=2	ACIN1	0.999135	0.916667	0.886756	1.07172	1.0658	1.02909	1.021	1.0142	1.057	1.015	1.106
Q9UKV3	595	S	Apoptotic chromatin condensation inducer in the nucleus OS=Homo sapiens OX=9606 GN=ACIN1 PE=1 SV=2	ACIN1	0.837489	0.389558	1.41747	0.894949	1.38584	0.889669	1.146	0.79716	1.123	1.116	2.046
Q9UKV3	240	S	Apoptotic chromatin condensation inducer in the nucleus OS=Homo sapiens OX=9606 GN=ACIN1 PE=1 SV=2	ACIN1	1	1.11747	0.867562	1.04444	1.0319	0.985958	0.959	1.02941	1.015	0.958	0.921
Q9UKV3	710	S	Apoptotic chromatin condensation inducer in the nucleus OS=Homo sapiens OX=9606 GN=ACIN1 PE=1 SV=2	ACIN1	1	0.85241	0.990403	1.04949	0.631107	1.22768	1.124	1.04767	1.002	1.172	1.229
Q9UKV3	676	S	Apoptotic chromatin condensation inducer in the nucleus OS=Homo sapiens OX=9606 GN=ACIN1 PE=1 SV=2	ACIN1	0.791971	0.87249	0.920345	1.08283	1.15653	1.01103	0.993	0.969574	1.117	1.043	1.111
Q9UKV3	655	S	Apoptotic chromatin condensation inducer in the nucleus OS=Homo sapiens OX=9606 GN=ACIN1 PE=1 SV=2	ACIN1	0.999968	1.06727	1.19194	0.864646	0.827517	0.817452	1.146	1.05274	0.821	0.777	0.986
Q9UKV3	1232	S	Apoptotic chromatin condensation inducer in the nucleus OS=Homo sapiens OX=9606 GN=ACIN1 PE=1 SV=2	ACIN1	0.752042	0.595382	0.680422	1.31818	0.554337	1.31494	1.249	1.18154	1.116	1.113	1.985
Q9UKV3	714	S	Apoptotic chromatin condensation inducer in the nucleus OS=Homo sapiens OX=9606 GN=ACIN1 PE=1 SV=2	ACIN1	1	1.34237	1.07102	0.934343	0.887338	0.869609	1.04	0.874239	1.069	0.995	0.651
Q9UKV3	819	S	Apoptotic chromatin condensation inducer in the nucleus OS=Homo sapiens OX=9606 GN=ACIN1 PE=1 SV=2	ACIN1	0.999807	0.448795	0.852207	1.09192	0.820538	0.957874	1.217	1.53448	0.712	0.624	3.419
Q9UKV3	243	S	Apoptotic chromatin condensation inducer in the nucleus OS=Homo sapiens OX=9606 GN=ACIN1 PE=1 SV=2	ACIN1	0.999998	0.920683	0.847409	1.10808	0.904287	0.98997	1.09	1.12677	0.983	0.879	1.224
Q9UKV3	254	T	Apoptotic chromatin condensation inducer in the nucleus OS=Homo sapiens OX=9606 GN=ACIN1 PE=1 SV=2	ACIN1	0.996264	1.08333	1.04702	1.01313	1.1655	0.878636	0.922	0.921907	1.099	0.953	0.851
Q9UKV3	551	S	Apoptotic chromatin condensation inducer in the nucleus OS=Homo sapiens OX=9606 GN=ACIN1 PE=1 SV=2	ACIN1	1	0.88253	0.762956	1.09293	0.97009	1.07924	1.142	1.06288	1.028	1.015	1.204
Q9UKV3	414	T	Apoptotic chromatin condensation inducer in the nucleus OS=Homo sapiens OX=9606 GN=ACIN1 PE=1 SV=2	ACIN1	0.999997	0.959839	0.983685	1.00404	1.02891	1.01204	1.037	0.969574	1.036	1.044	1.01
Q9UKV3	490	S	Apoptotic chromatin condensation inducer in the nucleus OS=Homo sapiens OX=9606 GN=ACIN1 PE=1 SV=2	ACIN1	1	1.05823	1.01536	0.989899	0.929212	1.07723	0.971	0.956389	1.035	1.126	0.904
Q9UKV3	343	S	Apoptotic chromatin condensation inducer in the nucleus OS=Homo sapiens OX=9606 GN=ACIN1 PE=1 SV=2	ACIN1	0.999924	0.641566	0.797505	1.19596	0.748754	0.993982	1.31	1.23225	0.971	0.807	1.921
Q9UKV3	1161	S	Apoptotic chromatin condensation inducer in the nucleus OS=Homo sapiens OX=9606 GN=ACIN1 PE=1 SV=2	ACIN1	1	0.947791	0.957774	1.00606	0.917248	1.06219	1.09	1	1.006	1.062	1.055
Q9UKV3	902	T	Apoptotic chromatin condensation inducer in the nucleus OS=Homo sapiens OX=9606 GN=ACIN1 PE=1 SV=2	ACIN1	0.971237	0.845382	1.14875	0.929293	1.19342	1.20863	0.939	0.72211	1.287	1.674	0.854
Q9UKV3	328	S	Apoptotic chromatin condensation inducer in the nucleus OS=Homo sapiens OX=9606 GN=ACIN1 PE=1 SV=2	ACIN1	1	0.830321	0.855086	1.07172	0.944167	1.02508	1.217	1.02535	1.045	1	1.235
Q9UKV3	295	S	Apoptotic chromatin condensation inducer in the nucleus OS=Homo sapiens OX=9606 GN=ACIN1 PE=1 SV=2	ACIN1	1	0.904618	1.0595	1.08687	0.852443	0.982949	0.996	1.08114	1.005	0.909	1.195
Q9UKV3	987	S	Apoptotic chromatin condensation inducer in the nucleus OS=Homo sapiens OX=9606 GN=ACIN1 PE=1 SV=2	ACIN1	0.994997	0.985944	0.78215	1.03333	0.842473	1.01906	1.074	1.26369	0.818	0.806	1.282
Q9UKV3	978	T	Apoptotic chromatin condensation inducer in the nucleus OS=Homo sapiens OX=9606 GN=ACIN1 PE=1 SV=2	ACIN1	0.798374	0.394578	0.794626	1.06667	0.801595	1.07924	1.159	1.63083	0.654	0.662	4.133
Q9UKV3	865	S	Apoptotic chromatin condensation inducer in the nucleus OS=Homo sapiens OX=9606 GN=ACIN1 PE=1 SV=2	ACIN1	0.800498	0.896586	0.84453	0.980808	0.951147	1.08626	1.029	1.214	0.808	0.895	1.354
Q9UKV3	388	S	Apoptotic chromatin condensation inducer in the nucleus OS=Homo sapiens OX=9606 GN=ACIN1 PE=1 SV=2	ACIN1	1	0.731928	1.08541	1.01919	0.939182	1.09829	1.133	0.929006	1.097	1.182	1.269
Q9UKV3	326	T	Apoptotic chromatin condensation inducer in the nucleus OS=Homo sapiens OX=9606 GN=ACIN1 PE=1 SV=2	ACIN1	0.866629
Q9UKV3	561	S	Apoptotic chromatin condensation inducer in the nucleus OS=Homo sapiens OX=9606 GN=ACIN1 PE=1 SV=2	ACIN1	0.989657	1.09036	0.809021	0.964646	0.941176	1.15145	1.012	1.05274	0.916	1.094	0.965
Q9UKV3	976	T	Apoptotic chromatin condensation inducer in the nucleus OS=Homo sapiens OX=9606 GN=ACIN1 PE=1 SV=2	ACIN1	0.999531	0.687751	0.890595	1.01111	0.922233	1.13842	1.045	1.27079	0.796	0.896	1.848
Q9UKV3	657	S	Apoptotic chromatin condensation inducer in the nucleus OS=Homo sapiens OX=9606 GN=ACIN1 PE=1 SV=2	ACIN1	0.999851	0.9749	1.15643	0.882828	0.967099	0.892678	1.139	0.960446	0.919	0.929	0.985
Q9UKV3	216	S	Apoptotic chromatin condensation inducer in the nucleus OS=Homo sapiens OX=9606 GN=ACIN1 PE=1 SV=2	ACIN1	1	0.963855	1.00096	1.09091	0.915254	1.00702	0.997	1.0071	1.083	1	1.045
Q9UKV3	478	S	Apoptotic chromatin condensation inducer in the nucleus OS=Homo sapiens OX=9606 GN=ACIN1 PE=1 SV=2	ACIN1	0.999864	1.10643	0.899232	1.07879	1.0668	1.02407	0.925	0.932049	1.157	1.099	0.842
Q9BV68	17	S	E3 ubiquitin-protein ligase RNF126 OS=Homo sapiens OX=9606 GN=RNF126 PE=1 SV=2	RNF126	0.999978	0.828008	0.924658	1.104	0.694628	1.01837	1.24548	1.18651	0.93	0.858	1.433
Q8N131	200	T	Porimin OS=Homo sapiens OX=9606 GN=TMEM123 PE=1 SV=1	TMEM123	1
Q99728	410	S	BRCA1-associated RING domain protein 1 OS=Homo sapiens OX=9606 GN=BARD1 PE=1 SV=2	BARD1	0.785657
O60841	107	S	Eukaryotic translation initiation factor 5B OS=Homo sapiens OX=9606 GN=EIF5B PE=1 SV=4	EIF5B	1	0.893971	0.90433	1.01953	0.897233	1.03707	1.01683	1.24898	0.816	0.83	1.397
O60841	214	S	Eukaryotic translation initiation factor 5B OS=Homo sapiens OX=9606 GN=EIF5B PE=1 SV=4	EIF5B	1	1.02287	1.03625	0.979492	0.963439	1.03808	0.910891	1.09529	0.894	0.948	1.071
O60841	186	S	Eukaryotic translation initiation factor 5B OS=Homo sapiens OX=9606 GN=EIF5B PE=1 SV=4	EIF5B	1	0.985447	1.03021	0.919922	1.53656	0.782565	0.956436	0.895492	1.027	0.874	0.909
O60841	301	T	Eukaryotic translation initiation factor 5B OS=Homo sapiens OX=9606 GN=EIF5B PE=1 SV=4	EIF5B	0.936446
O60841	595	S	Eukaryotic translation initiation factor 5B OS=Homo sapiens OX=9606 GN=EIF5B PE=1 SV=4	EIF5B	0.999995	0.867983	1.09164	1.02148	1.34289	0.760521	1.06436	0.894467	1.142	0.85	1.031
O60841	190	S	Eukaryotic translation initiation factor 5B OS=Homo sapiens OX=9606 GN=EIF5B PE=1 SV=4	EIF5B	1	0.807692	1.19335	0.893555	1.31028	0.880762	1.17327	0.760246	1.175	1.159	0.941
O60841	182	S	Eukaryotic translation initiation factor 5B OS=Homo sapiens OX=9606 GN=EIF5B PE=1 SV=4	EIF5B	1	0.87422	0.923464	0.910156	1.26285	0.930862	1.02475	1.13832	0.8	0.818	1.302
O60841	589	S	Eukaryotic translation initiation factor 5B OS=Homo sapiens OX=9606 GN=EIF5B PE=1 SV=4	EIF5B	0.982005	0.890852	1.09768	0.990234	1.40316	0.786573	1.06733	0.817623	1.211	0.962	0.918
O60841	1168	S	Eukaryotic translation initiation factor 5B OS=Homo sapiens OX=9606 GN=EIF5B PE=1 SV=4	EIF5B	1	1.04574	1.03223	1	1.08696	0.95992	1	0.925205	1.081	1.038	0.885
O60841	183	S	Eukaryotic translation initiation factor 5B OS=Homo sapiens OX=9606 GN=EIF5B PE=1 SV=4	EIF5B	1	0.66736	1.45317	0.833984	0.983202	0.99499	1.35248	0.644467	1.294	1.544	0.966
O60841	9	S	Eukaryotic translation initiation factor 5B OS=Homo sapiens OX=9606 GN=EIF5B PE=1 SV=4	EIF5B	0.996478	1.05613	0.957704	0.979492	0.929842	0.972946	0.935644	1.22439	0.8	0.795	1.159
O60841	12	S	Eukaryotic translation initiation factor 5B OS=Homo sapiens OX=9606 GN=EIF5B PE=1 SV=4	EIF5B	0.797187	1.09771	0.998993	0.979492	0.880435	0.946894	0.89604	1.26127	0.777	0.751	1.149
O60841	135	S	Eukaryotic translation initiation factor 5B OS=Homo sapiens OX=9606 GN=EIF5B PE=1 SV=4	EIF5B	1	0.975052	1.07956	0.966797	0.952569	1.05511	1.01485	0.979508	0.987	1.077	1.005
O60841	137	S	Eukaryotic translation initiation factor 5B OS=Homo sapiens OX=9606 GN=EIF5B PE=1 SV=4	EIF5B	1	1.12162	0.977845	0.963867	0.992095	1.02806	0.906931	1.08094	0.892	0.951	0.964
O60841	591	S	Eukaryotic translation initiation factor 5B OS=Homo sapiens OX=9606 GN=EIF5B PE=1 SV=4	EIF5B	0.774831	0.839917	1.07855	0.960938	1.41601	0.843687	1.15248	0.747951	1.285	1.128	0.891
O60841	164	S	Eukaryotic translation initiation factor 5B OS=Homo sapiens OX=9606 GN=EIF5B PE=1 SV=4	EIF5B	1	1.0104	1.03424	1.0293	0.956522	1.08617	0.919802	0.996926	1.032	1.09	0.987
O60841	113	S	Eukaryotic translation initiation factor 5B OS=Homo sapiens OX=9606 GN=EIF5B PE=1 SV=4	EIF5B	1	1.11954	1.05841	0.953125	0.935771	1.02705	0.945545	1.01332	0.941	1.014	0.905
P0DMV9	633	S	Heat shock 70 kDa protein 1B OS=Homo sapiens OX=9606 GN=HSPA1B PE=1 SV=1	HSPA1B	0.942075	0.788825	0.937952	1.17024	0.757217	1.25965	1.16062	1.11228	1.052	1.132	1.41
P0DMV9	636	T	Heat shock 70 kDa protein 1B OS=Homo sapiens OX=9606 GN=HSPA1B PE=1 SV=1	HSPA1B	0.990819	0.83484	0.94726	1.05411	0.875648	1.03275	1.15182	1.25146	0.842	0.825	1.499
P0DMV9	631	S	Heat shock 70 kDa protein 1B OS=Homo sapiens OX=9606 GN=HSPA1B PE=1 SV=1	HSPA1B	0.984339	0.810189	0.914168	1.13867	0.742413	1.1345	1.13971	1.32632	0.859	0.855	1.637
Q96F45	102	S	Zinc finger protein 503 OS=Homo sapiens OX=9606 GN=ZNF503 PE=1 SV=1	ZNF503	0.980223
Q96IQ9	190	S	Zinc finger protein 414 OS=Homo sapiens OX=9606 GN=ZNF414 PE=1 SV=2	ZNF414	0.996919	0.772679	0.858077	1.07889	0.791855	0.944751	1.26502	1.28257	0.841	0.737	1.66
P12277	6	S	Creatine kinase B-type OS=Homo sapiens OX=9606 GN=CKB PE=1 SV=1	CKB	0.979898	0.609127	1.14144	1.14286	0.971087	0.966834	0.948485	1.17606	0.972	0.822	1.931
P12277	35	T	Creatine kinase B-type OS=Homo sapiens OX=9606 GN=CKB PE=1 SV=1	CKB	1	1.00099	0.958457	1.06282	1.16052	0.939698	1.01414	0.896142	1.186	1.049	0.895
P12277	309	S	Creatine kinase B-type OS=Homo sapiens OX=9606 GN=CKB PE=1 SV=1	CKB	1
P12277	199	S	Creatine kinase B-type OS=Homo sapiens OX=9606 GN=CKB PE=1 SV=1	CKB	0.999507	0.837302	1.04946	0.964539	1.5344	0.915578	0.869697	0.898121	1.074	1.019	1.073
P12277	322	T	Creatine kinase B-type OS=Homo sapiens OX=9606 GN=CKB PE=1 SV=1	CKB	0.998607	0.970238	0.992087	1.09625	1.09073	0.964824	1.01818	0.884273	1.24	1.091	0.911
P12277	163	S	Creatine kinase B-type OS=Homo sapiens OX=9606 GN=CKB PE=1 SV=1	CKB	1	1.01587	1.00495	1.00608	1.24826	0.942714	0.941414	0.893175	1.126	1.055	0.879
P12277	4	S	Creatine kinase B-type OS=Homo sapiens OX=9606 GN=CKB PE=1 SV=1	CKB	0.993726	0.597222	1.14243	1.1459	0.972084	0.955779	0.983838	1.1543	0.993	0.828	1.933
P12277	178	S	Creatine kinase B-type OS=Homo sapiens OX=9606 GN=CKB PE=1 SV=1	CKB	0.781804	0.996032	1.04055	1.01114	1.14656	0.950754	0.924242	0.967359	1.045	0.983	0.971
P12277	24	S	Creatine kinase B-type OS=Homo sapiens OX=9606 GN=CKB PE=1 SV=1	CKB	1	1.03175	0.897132	1.04458	1.05783	0.912563	1.0596	1.02473	1.019	0.891	0.993
P12277	164	S	Creatine kinase B-type OS=Homo sapiens OX=9606 GN=CKB PE=1 SV=1	CKB	1	1.12103	0.898121	0.98075	1.36291	0.883417	0.918182	0.922849	1.063	0.957	0.823
P12277	255	T	Creatine kinase B-type OS=Homo sapiens OX=9606 GN=CKB PE=1 SV=1	CKB	0.994181
P19484	109	S	Transcription factor EB OS=Homo sapiens OX=9606 GN=TFEB PE=1 SV=3	TFEB	0.999926
P19484	122	S	Transcription factor EB OS=Homo sapiens OX=9606 GN=TFEB PE=1 SV=3	TFEB	0.980498
P19484	423	S	Transcription factor EB OS=Homo sapiens OX=9606 GN=TFEB PE=1 SV=3	TFEB	0.978024
P08670	26	S	Vimentin OS=Homo sapiens OX=9606 GN=VIM PE=1 SV=4	VIM	0.90855	0.706967	0.983152	1.01581	0.755624	0.898121	0.974334	1.60159	0.634	0.561	2.265
P08670	327	T	Vimentin OS=Homo sapiens OX=9606 GN=VIM PE=1 SV=4	VIM	0.875516	0.952869	0.965312	1.00988	1.0409	0.983185	1.05923	0.988107	1.022	0.995	1.037
P08670	72	S	Vimentin OS=Homo sapiens OX=9606 GN=VIM PE=1 SV=4	VIM	0.858683	1.2582	1.15857	0.918972	0.95501	0.961424	0.923001	0.857284	1.072	1.121	0.681
P08670	144	S	Vimentin OS=Homo sapiens OX=9606 GN=VIM PE=1 SV=4	VIM	1	1.01742	0.921705	0.91996	1.07157	0.991098	1.08193	1.01388	0.907	0.978	0.997
P08670	55	S	Vimentin OS=Homo sapiens OX=9606 GN=VIM PE=1 SV=4	VIM	0.99901	0.678279	1.16056	0.865613	0.783231	0.963403	0.912142	1.57384	0.55	0.612	2.32
P08670	25	S	Vimentin OS=Homo sapiens OX=9606 GN=VIM PE=1 SV=4	VIM	0.944898	0.909836	0.964321	0.996047	0.854806	0.883284	1.04146	1.32309	0.753	0.668	1.454
P08670	27	S	Vimentin OS=Homo sapiens OX=9606 GN=VIM PE=1 SV=4	VIM	0.826484	0.71209	1.00099	1.07411	0.791411	0.905045	0.95459	1.49752	0.717	0.604	2.103
P08670	339	S	Vimentin OS=Homo sapiens OX=9606 GN=VIM PE=1 SV=4	VIM	0.999997	0.936475	1.22696	0.80336	0.925358	1.09891	1.07305	0.905847	0.887	1.213	0.967
P08670	61	Y	Vimentin OS=Homo sapiens OX=9606 GN=VIM PE=1 SV=4	VIM	0.989509	1.1373	0.960357	0.940711	1.03885	0.913947	0.988154	1.05847	0.889	0.863	0.931
P08670	430	S	Vimentin OS=Homo sapiens OX=9606 GN=VIM PE=1 SV=4	VIM	0.999991	1.14549	0.914767	0.920949	1.11247	1.07814	0.92695	0.953419	0.966	1.131	0.832
P08670	49	S	Vimentin OS=Homo sapiens OX=9606 GN=VIM PE=1 SV=4	VIM	0.890468
P08670	10	S	Vimentin OS=Homo sapiens OX=9606 GN=VIM PE=1 SV=4	VIM	0.993648	0.635246	1.1774	0.782609	0.47955	1.11869	1.1461	1.52626	0.513	0.733	2.403
P08670	420	S	Vimentin OS=Homo sapiens OX=9606 GN=VIM PE=1 SV=4	VIM	0.999972	1.05943	0.929633	0.940711	1.07873	1.06627	0.976308	0.978196	0.962	1.09	0.923
P08670	438	S	Vimentin OS=Homo sapiens OX=9606 GN=VIM PE=1 SV=4	VIM	0.998754	1.01332	1.0109	1.01285	0.887526	1.02374	0.857848	1.19227	0.85	0.859	1.177
P08670	205	S	Vimentin OS=Homo sapiens OX=9606 GN=VIM PE=1 SV=4	VIM	1	1.01434	1.01982	1.02273	1.05521	0.934718	0.981244	0.984143	1.039	0.95	0.97
P08670	22	S	Vimentin OS=Homo sapiens OX=9606 GN=VIM PE=1 SV=4	VIM	0.986808	0.898566	0.994054	0.971344	0.857873	0.868447	0.983218	1.40337	0.692	0.619	1.562
P08670	42	S	Vimentin OS=Homo sapiens OX=9606 GN=VIM PE=1 SV=4	VIM	0.999985	1.34836	1.06838	0.789526	1.12474	0.902077	0.950642	0.902874	0.874	0.999	0.67
P08670	419	S	Vimentin OS=Homo sapiens OX=9606 GN=VIM PE=1 SV=4	VIM	0.99997	1.03586	0.911794	0.922925	1.05112	1.09298	0.944719	1.06838	0.864	1.023	1.031
P08670	214	S	Vimentin OS=Homo sapiens OX=9606 GN=VIM PE=1 SV=4	VIM	1	1.10246	1.07037	0.878458	0.912065	1.06429	1.02369	0.951437	0.923	1.119	0.863
P08670	29	S	Vimentin OS=Homo sapiens OX=9606 GN=VIM PE=1 SV=4	VIM	0.999165	1.02152	1.07334	0.896245	0.986708	0.971316	0.873643	1.19722	0.749	0.811	1.172
P08670	39	S	Vimentin OS=Homo sapiens OX=9606 GN=VIM PE=1 SV=4	VIM	0.99303	0.836066	1.01189	0.826087	0.9182	1.15727	0.86772	1.37166	0.602	0.844	1.641
P08670	436	T	Vimentin OS=Homo sapiens OX=9606 GN=VIM PE=1 SV=4	VIM	0.999695	0.983607	1.04757	0.906126	1.11759	1.02275	1.02369	0.915758	0.989	1.117	0.931
P08670	51	S	Vimentin OS=Homo sapiens OX=9606 GN=VIM PE=1 SV=4	VIM	0.965151	1.58709	0.948464	0.813241	1.21677	0.818002	0.877591	0.887017	0.917	0.922	0.559
P08670	9	S	Vimentin OS=Homo sapiens OX=9606 GN=VIM PE=1 SV=4	VIM	0.993295	0.599385	1.02279	1	0.566462	1.06231	1.21027	1.40238	0.713	0.758	2.34
P08670	34	S	Vimentin OS=Homo sapiens OX=9606 GN=VIM PE=1 SV=4	VIM	0.970193	0.843238	1.12587	0.975296	0.529652	0.928783	1.11451	1.38157	0.706	0.672	1.638
P08670	56	S	Vimentin OS=Homo sapiens OX=9606 GN=VIM PE=1 SV=4	VIM	0.99901	1.51947	1.16947	0.831028	1.16053	0.808111	0.850938	0.777007	1.07	1.04	0.511
P08670	459	S	Vimentin OS=Homo sapiens OX=9606 GN=VIM PE=1 SV=4	VIM	0.997788	1.63422	1.35976	0.960474	1.08998	0.557864	0.856861	0.644202	1.491	0.866	0.394
P08670	73	S	Vimentin OS=Homo sapiens OX=9606 GN=VIM PE=1 SV=4	VIM	0.993785	0.941598	0.989098	0.972332	0.947853	0.981207	1	1.15956	0.839	0.846	1.231
P08670	293	S	Vimentin OS=Homo sapiens OX=9606 GN=VIM PE=1 SV=4	VIM	0.999999	1.03381	1.01586	0.960474	1.17485	0.97725	0.927937	0.949455	1.012	1.029	0.918
P08670	5	S	Vimentin OS=Homo sapiens OX=9606 GN=VIM PE=1 SV=4	VIM	0.936997	1.02254	1.17542	0.741107	0.663599	1.07913	0.889437	1.40238	0.528	0.769	1.371
P24928	217	S	DNA-directed RNA polymerase II subunit RPB1 OS=Homo sapiens OX=9606 GN=POLR2A PE=1 SV=2	POLR2A	1	0.994141	1.01608		1.2703	0.877855	1.08143	0.812435		1.081	0.817
P24928	1850	S	DNA-directed RNA polymerase II subunit RPB1 OS=Homo sapiens OX=9606 GN=POLR2A PE=1 SV=2	POLR2A	0.820548	1.02637	0.923618	1.07599	0.983763	1.00099	0.993049	0.992746	1.084	1.008	0.967
P24928	1882	S	DNA-directed RNA polymerase II subunit RPB1 OS=Homo sapiens OX=9606 GN=POLR2A PE=1 SV=2	POLR2A	0.960731	1.0957	0.923618	0.984802	0.976122	1.00099	0.951341	1.08187	0.91	0.925	0.987
P24928	1913	S	DNA-directed RNA polymerase II subunit RPB1 OS=Homo sapiens OX=9606 GN=POLR2A PE=1 SV=2	POLR2A	0.960933	0.941406	1.04523	1.01722	0.972302	1.03078	0.933466	1.04974	0.969	0.982	1.115
P24928	1875	S	DNA-directed RNA polymerase II subunit RPB1 OS=Homo sapiens OX=9606 GN=POLR2A PE=1 SV=2	POLR2A	0.927312
P24928	1892	S	DNA-directed RNA polymerase II subunit RPB1 OS=Homo sapiens OX=9606 GN=POLR2A PE=1 SV=2	POLR2A	0.795942	0.963867	1.03518	0.978723	0.993314	1.04767	0.915591	1.06425	0.92	0.984	1.104
P24928	1863	T	DNA-directed RNA polymerase II subunit RPB1 OS=Homo sapiens OX=9606 GN=POLR2A PE=1 SV=2	POLR2A	0.835471
P24928	1348	S	DNA-directed RNA polymerase II subunit RPB1 OS=Homo sapiens OX=9606 GN=POLR2A PE=1 SV=2	POLR2A	1
P24928	1966	S	DNA-directed RNA polymerase II subunit RPB1 OS=Homo sapiens OX=9606 GN=POLR2A PE=1 SV=2	POLR2A	0.865058	1.12012	1.0593	0.922999	1.06686	0.912612	0.885799	1.0601	0.871	0.861	0.946
P24928	1864	S	DNA-directed RNA polymerase II subunit RPB1 OS=Homo sapiens OX=9606 GN=POLR2A PE=1 SV=2	POLR2A	0.953262	1.02441	1.07337	0.867275	0.889207	1.10427	1.01589	1.0114	0.857	1.092	0.987
P24928	1868	S	DNA-directed RNA polymerase II subunit RPB1 OS=Homo sapiens OX=9606 GN=POLR2A PE=1 SV=2	POLR2A	0.789964
P24928	374	S	DNA-directed RNA polymerase II subunit RPB1 OS=Homo sapiens OX=9606 GN=POLR2A PE=1 SV=2	POLR2A	1
P24928	1917	S	DNA-directed RNA polymerase II subunit RPB1 OS=Homo sapiens OX=9606 GN=POLR2A PE=1 SV=2	POLR2A	0.930705	0.963867	1.03618	1.03343	0.886342	0.97716	1.0288	1.05389	0.981	0.927	1.093
P24928	1905	T	DNA-directed RNA polymerase II subunit RPB1 OS=Homo sapiens OX=9606 GN=POLR2A PE=1 SV=2	POLR2A	0.774657	0.994141	1.1005	0.966565	0.921681	0.982125	0.946375	1.07979	0.895	0.91	1.086
P24928	1899	S	DNA-directed RNA polymerase II subunit RPB1 OS=Homo sapiens OX=9606 GN=POLR2A PE=1 SV=2	POLR2A	0.975639	1.4707	0.843216	0.940223	0.999045	0.94141	0.881827	0.984456	0.955	0.956	0.669
P24928	1878	S	DNA-directed RNA polymerase II subunit RPB1 OS=Homo sapiens OX=9606 GN=POLR2A PE=1 SV=2	POLR2A	0.774414	1.13574	0.866332	1.01722	1.08596	1.03774	0.930487	0.949223	1.072	1.093	0.836
P24928	1856	T	DNA-directed RNA polymerase II subunit RPB1 OS=Homo sapiens OX=9606 GN=POLR2A PE=1 SV=2	POLR2A	0.835305	0.962891	0.890452	1.03445	1.05635	1.02085	1.02284	1.01244	1.022	1.008	1.051
Q9NVU0	161	S	DNA-directed RNA polymerase III subunit RPC5 OS=Homo sapiens OX=9606 GN=POLR3E PE=1 SV=1	POLR3E	1	1.26471	1.15455	0.778201	1.07543	0.949107	1.38991	0.764082	1.018	1.242	0.604
Q9NVU0	503	S	DNA-directed RNA polymerase III subunit RPC5 OS=Homo sapiens OX=9606 GN=POLR3E PE=1 SV=1	POLR3E	0.907415	1.27941	1.06477	0.807165	1.0897	0.904464	1.38685	0.823673	0.98	1.098	0.644
Q9NVU0	162	S	DNA-directed RNA polymerase III subunit RPC5 OS=Homo sapiens OX=9606 GN=POLR3E PE=1 SV=1	POLR3E	1	1.26471	1.15455	0.778201	1.07543	0.949107	1.38991	0.764082	1.018	1.242	0.604
Q9Y2J0	272	S	Rabphilin-3A OS=Homo sapiens OX=9606 GN=RPH3A PE=1 SV=1	RPH3A	0.999995	0.799562	1.14565	0.900802	1.13767	1.35294	1.01266	0.634026	1.421	2.134	0.793
Q9Y2J0	206	S	Rabphilin-3A OS=Homo sapiens OX=9606 GN=RPH3A PE=1 SV=1	RPH3A	1	0.773275	1.08407	0.853707	0.593488	1.10609	1.23953	1.27498	0.67	0.868	1.649
P30291	190	T	Wee1-like protein kinase OS=Homo sapiens OX=9606 GN=WEE1 PE=1 SV=2	WEE1	0.999889
P30291	173	T	Wee1-like protein kinase OS=Homo sapiens OX=9606 GN=WEE1 PE=1 SV=2	WEE1	1
P30291	165	S	Wee1-like protein kinase OS=Homo sapiens OX=9606 GN=WEE1 PE=1 SV=2	WEE1	1
P30291	139	S	Wee1-like protein kinase OS=Homo sapiens OX=9606 GN=WEE1 PE=1 SV=2	WEE1	0.99918
Q9UJ14	72	S	Glutathione hydrolase 7 OS=Homo sapiens OX=9606 GN=GGT7 PE=1 SV=2	GGT7	0.762911	1.0375	0.934542	0.990385	1.09448	0.933078	1.05312	0.989433	1.001	0.943	0.954
Q68CZ2	1441	S	Tensin-3 OS=Homo sapiens OX=9606 GN=TNS3 PE=1 SV=2	TNS3	1
Q147X3	152	S	N-alpha-acetyltransferase 30 OS=Homo sapiens OX=9606 GN=NAA30 PE=1 SV=1	NAA30	0.974923
Q147X3	190	S	N-alpha-acetyltransferase 30 OS=Homo sapiens OX=9606 GN=NAA30 PE=1 SV=1	NAA30	0.945955	1.11958	0.992993	1.03708	0.946147	1.07701	0.965201	0.917363	1.13	1.174	0.819
Q147X3	199	S	N-alpha-acetyltransferase 30 OS=Homo sapiens OX=9606 GN=NAA30 PE=1 SV=1	NAA30	0.928662	1.11958	0.992993	1.03708	0.946147	1.07701	0.965201	0.917363	1.13	1.174	0.819
Q147X3	55	S	N-alpha-acetyltransferase 30 OS=Homo sapiens OX=9606 GN=NAA30 PE=1 SV=1	NAA30	0.999947	0.983069	1.004	0.932029	0.958217	1.25592	1.06227	0.846797	1.101	1.483	0.861
Q8N612	582	S	FTS and Hook-interacting protein OS=Homo sapiens OX=9606 GN=FAM160A2 PE=1 SV=3	FAM160A2	0.860238
P23381	467	S	Tryptophan--tRNA ligase, cytoplasmic OS=Homo sapiens OX=9606 GN=WARS PE=1 SV=2	WARS	1	0.920039	1.01128	0.99703	1.06599	0.970617	1.03395	1.03261	0.966	0.94	1.122
Q9NPI6	142	S	mRNA-decapping enzyme 1A OS=Homo sapiens OX=9606 GN=DCP1A PE=1 SV=3	DCP1A	0.910966	1.04978	1.03138	1.03235	1.12124	1.0202	0.853974	0.913729	1.13	1.117	0.87
Q9NPI6	523	S	mRNA-decapping enzyme 1A OS=Homo sapiens OX=9606 GN=DCP1A PE=1 SV=3	DCP1A	0.940533	1.06195	1.01215	0.946078	1.18238	0.952525	0.967652	0.904453	1.046	1.053	0.852
Q9NPI6	531	T	mRNA-decapping enzyme 1A OS=Homo sapiens OX=9606 GN=DCP1A PE=1 SV=3	DCP1A	0.770705
Q9NPI6	315	S	mRNA-decapping enzyme 1A OS=Homo sapiens OX=9606 GN=DCP1A PE=1 SV=3	DCP1A	0.998773	1.22124	1.02834	1.0451	1.0829	0.683838	0.989834	0.977737	1.069	0.699	0.801
Q9NPI6	353	S	mRNA-decapping enzyme 1A OS=Homo sapiens OX=9606 GN=DCP1A PE=1 SV=3	DCP1A	0.999997
Q9NPI6	319	S	mRNA-decapping enzyme 1A OS=Homo sapiens OX=9606 GN=DCP1A PE=1 SV=3	DCP1A	0.994979	1.23673	0.975709	1.03235	1.25803	0.630303	0.986137	0.948052	1.089	0.665	0.767
Q9NPI6	528	T	mRNA-decapping enzyme 1A OS=Homo sapiens OX=9606 GN=DCP1A PE=1 SV=3	DCP1A	0.979517
Q9NPI6	525	S	mRNA-decapping enzyme 1A OS=Homo sapiens OX=9606 GN=DCP1A PE=1 SV=3	DCP1A	0.993935	1.14934	1.03846	0.913725	1.12228	0.977778	0.926063	0.913729	1	1.07	0.795
Q9NPI6	422	S	mRNA-decapping enzyme 1A OS=Homo sapiens OX=9606 GN=DCP1A PE=1 SV=3	DCP1A	0.9508
Q8NEZ4	4267	S	Histone-lysine N-methyltransferase 2C OS=Homo sapiens OX=9606 GN=KMT2C PE=1 SV=3	KMT2C	0.999983
Q8NEZ4	1387	S	Histone-lysine N-methyltransferase 2C OS=Homo sapiens OX=9606 GN=KMT2C PE=1 SV=3	KMT2C	0.999818
Q8NEZ4	1493	S	Histone-lysine N-methyltransferase 2C OS=Homo sapiens OX=9606 GN=KMT2C PE=1 SV=3	KMT2C	1
Q8NEZ4	1919	S	Histone-lysine N-methyltransferase 2C OS=Homo sapiens OX=9606 GN=KMT2C PE=1 SV=3	KMT2C	0.999999
Q8NEZ4	3758	S	Histone-lysine N-methyltransferase 2C OS=Homo sapiens OX=9606 GN=KMT2C PE=1 SV=3	KMT2C	0.999959
Q8NEZ4	119	S	Histone-lysine N-methyltransferase 2C OS=Homo sapiens OX=9606 GN=KMT2C PE=1 SV=3	KMT2C	0.998906
Q8NEZ4	4005	S	Histone-lysine N-methyltransferase 2C OS=Homo sapiens OX=9606 GN=KMT2C PE=1 SV=3	KMT2C	0.764161
Q8NEZ4	200	S	Histone-lysine N-methyltransferase 2C OS=Homo sapiens OX=9606 GN=KMT2C PE=1 SV=3	KMT2C	0.99993
Q8NEZ4	116	S	Histone-lysine N-methyltransferase 2C OS=Homo sapiens OX=9606 GN=KMT2C PE=1 SV=3	KMT2C	0.854539
Q8NEZ4	46	S	Histone-lysine N-methyltransferase 2C OS=Homo sapiens OX=9606 GN=KMT2C PE=1 SV=3	KMT2C	1
Q8NEZ4	4006	S	Histone-lysine N-methyltransferase 2C OS=Homo sapiens OX=9606 GN=KMT2C PE=1 SV=3	KMT2C	0.76316
Q8NEZ4	4034	S	Histone-lysine N-methyltransferase 2C OS=Homo sapiens OX=9606 GN=KMT2C PE=1 SV=3	KMT2C	0.99993
Q9BYN0	32	S	Sulfiredoxin-1 OS=Homo sapiens OX=9606 GN=SRXN1 PE=1 SV=2	SRXN1	0.998987	0.721969	0.980282	0.924198	0.8457	1.02547	1.42595	1.21257	0.762	0.846	1.68
Q9Y2J4	667	S	Angiomotin-like protein 2 OS=Homo sapiens OX=9606 GN=AMOTL2 PE=1 SV=3	AMOTL2	0.91345
Q9Y2J4	759	S	Angiomotin-like protein 2 OS=Homo sapiens OX=9606 GN=AMOTL2 PE=1 SV=3	AMOTL2	0.993911
Q9Y2J4	236	S	Angiomotin-like protein 2 OS=Homo sapiens OX=9606 GN=AMOTL2 PE=1 SV=3	AMOTL2	1
Q8WXI9	246	S	Transcriptional repressor p66-beta OS=Homo sapiens OX=9606 GN=GATAD2B PE=1 SV=1	GATAD2B	0.991948
Q8WXI9	334	S	Transcriptional repressor p66-beta OS=Homo sapiens OX=9606 GN=GATAD2B PE=1 SV=1	GATAD2B	0.828534	1.11951	1.003	0.887746	1.16513	1.06714	0.875	0.901768	0.984	1.183	0.806
Q8WXI9	120	T	Transcriptional repressor p66-beta OS=Homo sapiens OX=9606 GN=GATAD2B PE=1 SV=1	GATAD2B	1	1.12053	0.985986	0.927035	1.05641	1.0529	0.892442	0.96169	0.964	1.095	0.858
Q8WXI9	486	S	Transcriptional repressor p66-beta OS=Homo sapiens OX=9606 GN=GATAD2B PE=1 SV=1	GATAD2B	0.979492	1.07559	0.966967	0.857811	1.15179	1.03662	1.03004	0.880157	0.975	1.178	0.818
Q8WXI9	213	S	Transcriptional repressor p66-beta OS=Homo sapiens OX=9606 GN=GATAD2B PE=1 SV=1	GATAD2B	0.973594
Q8WXI9	122	S	Transcriptional repressor p66-beta OS=Homo sapiens OX=9606 GN=GATAD2B PE=1 SV=1	GATAD2B	0.999997	1.07048	0.956957	0.937325	1.05436	1.05086	0.927326	0.989194	0.948	1.062	0.924
Q8WXI9	129	S	Transcriptional repressor p66-beta OS=Homo sapiens OX=9606 GN=GATAD2B PE=1 SV=1	GATAD2B	0.999999	1.04699	1.01401	0.918616	1.11795	1.02238	0.917636	0.956778	0.96	1.069	0.914
Q8WXI9	135	S	Transcriptional repressor p66-beta OS=Homo sapiens OX=9606 GN=GATAD2B PE=1 SV=1	GATAD2B	0.92037	1.12462	1.02002	0.934518	1.11179	1.00712	0.891473	0.914538	1.022	1.101	0.813
Q8WXI9	140	S	Transcriptional repressor p66-beta OS=Homo sapiens OX=9606 GN=GATAD2B PE=1 SV=1	GATAD2B	0.999223	0.92237	1.05405	0.868101	0.707692	1.06104	1.19477	1.08055	0.803	0.982	1.171
P06748	237	T	Nucleophosmin OS=Homo sapiens OX=9606 GN=NPM1 PE=1 SV=2	NPM1	1
P06748	70	S	Nucleophosmin OS=Homo sapiens OX=9606 GN=NPM1 PE=1 SV=2	NPM1	1	1.21031	0.965953	0.990891	1.03364	0.903509	0.968127	0.979695	1.011	0.922	0.809
P06748	234	T	Nucleophosmin OS=Homo sapiens OX=9606 GN=NPM1 PE=1 SV=2	NPM1	1
P06748	139	S	Nucleophosmin OS=Homo sapiens OX=9606 GN=NPM1 PE=1 SV=2	NPM1	0.999956	1.37007	1.02335	0.810729	1.13354	0.888889	0.864542	1.00812	0.804	0.882	0.736
P06748	227	S	Nucleophosmin OS=Homo sapiens OX=9606 GN=NPM1 PE=1 SV=2	NPM1	1	0.47725	1.10019	0.962551	0.606524	1.11988	1.16036	1.44772	0.665	0.774	3.033
P06748	219	T	Nucleophosmin OS=Homo sapiens OX=9606 GN=NPM1 PE=1 SV=2	NPM1	0.906965	1.26087	1.23638	0.934211	0.956167	0.810916	0.974104	0.852792	1.095	0.951	0.676
P06748	125	S	Nucleophosmin OS=Homo sapiens OX=9606 GN=NPM1 PE=1 SV=2	NPM1	1	1.10415	0.950389	1.02834	0.989806	0.989279	0.928287	1.04264	0.986	0.949	0.944
P06748	222	S	Nucleophosmin OS=Homo sapiens OX=9606 GN=NPM1 PE=1 SV=2	NPM1	0.999911	0.883721	1.10798	0.925101	0.933741	1.01852	1.09263	1.01218	0.914	1.006	1.145
P06748	199	T	Nucleophosmin OS=Homo sapiens OX=9606 GN=NPM1 PE=1 SV=2	NPM1	0.998866	1.33771	1.24903	0.859312	1.06422	0.798246	1.00598	0.73401	1.171	1.088	0.549
P06748	218	S	Nucleophosmin OS=Homo sapiens OX=9606 GN=NPM1 PE=1 SV=2	NPM1	0.761385	1.13043	1.32588	0.923077	0.9684	0.792398	1.12948	0.718782	1.284	1.102	0.636
P06748	137	S	Nucleophosmin OS=Homo sapiens OX=9606 GN=NPM1 PE=1 SV=2	NPM1	0.99747	1.38726	1.02529	0.814777	1.11111	0.889864	0.871514	0.998985	0.816	0.891	0.72
P06748	243	S	Nucleophosmin OS=Homo sapiens OX=9606 GN=NPM1 PE=1 SV=2	NPM1	0.899987	1.28716	1.0428	1.0253	0.964322	0.838207	0.98506	0.898477	1.141	0.933	0.698
P06748	254	S	Nucleophosmin OS=Homo sapiens OX=9606 GN=NPM1 PE=1 SV=2	NPM1	1	1.50758	1.18677	0.84413	0.976555	0.75731	0.937251	0.864975	0.976	0.876	0.574
P06748	43	S	Nucleophosmin OS=Homo sapiens OX=9606 GN=NPM1 PE=1 SV=2	NPM1	1	0.947422	0.973735	1.06579	0.953109	1.03216	1.01195	1.01015	1.055	1.022	1.066
P06748	260	S	Nucleophosmin OS=Homo sapiens OX=9606 GN=NPM1 PE=1 SV=2	NPM1	1	0.736097	1.04961	1.09312	1.01121	0.961988	1.13944	0.968528	1.129	0.993	1.316
P06748	195	S	Nucleophosmin OS=Homo sapiens OX=9606 GN=NPM1 PE=1 SV=2	NPM1	0.999693
P54725	136	S	UV excision repair protein RAD23 homolog A OS=Homo sapiens OX=9606 GN=RAD23A PE=1 SV=1	RAD23A	0.807828	1.08555	0.923771	0.998054	1.07074	1.01829	0.942598	1.07609	0.927	0.946	0.991
P54725	357	S	UV excision repair protein RAD23 homolog A OS=Homo sapiens OX=9606 GN=RAD23A PE=1 SV=1	RAD23A	1	0.697148	0.605817	1.18093	0.872454	1.19731	1.17724	1.30435	0.905	0.918	1.871
P54725	133	S	UV excision repair protein RAD23 homolog A OS=Homo sapiens OX=9606 GN=RAD23A PE=1 SV=1	RAD23A	0.973108	1.13471	0.996991	0.940661	0.938907	1.07315	0.951662	1.0587	0.889	1.014	0.933
Q9H0W8	69	S	Protein SMG9 OS=Homo sapiens OX=9606 GN=SMG9 PE=1 SV=1	SMG9	0.993658	1	1.05353	1.00519	1.12677	0.852969	1.11307	0.92603	1.085	0.921	0.926
Q9H0W8	32	S	Protein SMG9 OS=Homo sapiens OX=9606 GN=SMG9 PE=1 SV=1	SMG9	1	0.864	1.09957	1.04357	1.0213	0.98115	1.00207	1.02247	1.021	0.96	1.183
Q9H0W8	450	S	Protein SMG9 OS=Homo sapiens OX=9606 GN=SMG9 PE=1 SV=1	SMG9	0.786838	0.964	1.03961	0.96888	1.12576	0.974552	1.04564	0.945693	1.025	1.031	0.981
Q9H0W8	53	S	Protein SMG9 OS=Homo sapiens OX=9606 GN=SMG9 PE=1 SV=1	SMG9	0.999057	1.062	1.07816	1.05083	1.02941	0.998115	0.970954	0.875468	1.2	1.14	0.824
Q5JVG8	213	S	Zinc finger protein 506 OS=Homo sapiens OX=9606 GN=ZNF506 PE=2 SV=2	ZNF506	0.890374
P28370	119	S	Probable global transcription activator SNF2L1 OS=Homo sapiens OX=9606 GN=SMARCA1 PE=1 SV=2	SMARCA1	0.943624	1.10117	1.06548	0.985758	1.18357	0.944559	0.846642	0.904137	1.09	1.045	0.821
P28370	116	S	Probable global transcription activator SNF2L1 OS=Homo sapiens OX=9606 GN=SMARCA1 PE=1 SV=2	SMARCA1	0.816862	0.846645	1.0129	1.12004	0.985507	1.00103	0.990926	0.984864	1.137	1.016	1.163
P28370	118	T	Probable global transcription activator SNF2L1 OS=Homo sapiens OX=9606 GN=SMARCA1 PE=1 SV=2	SMARCA1	0.955012	1.03834	1.08333	1.0468	1.17198	0.902464	0.878403	0.889001	1.177	1.015	0.856
P30626	172	S	Sorcin OS=Homo sapiens OX=9606 GN=SRI PE=1 SV=1	SRI	0.999944	0.926805	0.911558	1.00506	1.11166	0.957061	1.07468	1.0478	0.959	0.913	1.131
Q9NY27	159	S	Serine/threonine-protein phosphatase 4 regulatory subunit 2 OS=Homo sapiens OX=9606 GN=PPP4R2 PE=1 SV=3	PPP4R2	0.991034	1.12096	0.925243	0.958824	1.14655	0.981113	0.954894	0.995964	0.963	0.985	0.888
Q9NY27	173	T	Serine/threonine-protein phosphatase 4 regulatory subunit 2 OS=Homo sapiens OX=9606 GN=PPP4R2 PE=1 SV=3	PPP4R2	1	1.06569	1.1	0.917647	1.20259	0.973161	0.971209	0.837538	1.096	1.162	0.786
Q9NY27	364	S	Serine/threonine-protein phosphatase 4 regulatory subunit 2 OS=Homo sapiens OX=9606 GN=PPP4R2 PE=1 SV=3	PPP4R2	0.988583
Q99733	53	S	Nucleosome assembly protein 1-like 4 OS=Homo sapiens OX=9606 GN=NAP1L4 PE=1 SV=1	NAP1L4	0.760231	1.10439	1.03575	1.00985	1.09928	0.904478	0.956914	0.917683	1.1	0.986	0.831
Q99733	51	T	Nucleosome assembly protein 1-like 4 OS=Homo sapiens OX=9606 GN=NAP1L4 PE=1 SV=1	NAP1L4	0.915706	1.3678	1.02483	0.923153	1.12487	0.823881	0.957916	0.843496	1.094	0.977	0.617
Q99733	12	S	Nucleosome assembly protein 1-like 4 OS=Homo sapiens OX=9606 GN=NAP1L4 PE=1 SV=1	NAP1L4	0.965715
Q99733	125	S	Nucleosome assembly protein 1-like 4 OS=Homo sapiens OX=9606 GN=NAP1L4 PE=1 SV=1	NAP1L4	1	1.1561	0.870904	1.00296	1.0696	1.15124	0.842685	0.950203	1.056	1.212	0.822
Q99733	54	S	Nucleosome assembly protein 1-like 4 OS=Homo sapiens OX=9606 GN=NAP1L4 PE=1 SV=1	NAP1L4	0.94017	0.980488	0.947368	0.989163	1.00614	0.991045	0.986974	1.11179	0.89	0.891	1.134
Q13153	212	T	Serine/threonine-protein kinase PAK 1 OS=Homo sapiens OX=9606 GN=PAK1 PE=1 SV=2	PAK1	0.880322
Q13153	174	S	Serine/threonine-protein kinase PAK 1 OS=Homo sapiens OX=9606 GN=PAK1 PE=1 SV=2	PAK1	0.999996	1.16561	1.05447	0.967447	1.04631	0.976494	0.853282	0.998049	0.969	0.978	0.856
Q13153	146	T	Serine/threonine-protein kinase PAK 1 OS=Homo sapiens OX=9606 GN=PAK1 PE=1 SV=2	PAK1	0.886722	1.10232	1.03803	0.992879	0.972414	0.937316	0.942085	1.04976	0.946	0.893	0.952
Q8TDY4	723	S	Arf-GAP with SH3 domain, ANK repeat and PH domain-containing protein 3 OS=Homo sapiens OX=9606 GN=ASAP3 PE=1 SV=1	ASAP3	1
Q8TDY4	286	S	Arf-GAP with SH3 domain, ANK repeat and PH domain-containing protein 3 OS=Homo sapiens OX=9606 GN=ASAP3 PE=1 SV=1	ASAP3	1
Q8TDY4	291	S	Arf-GAP with SH3 domain, ANK repeat and PH domain-containing protein 3 OS=Homo sapiens OX=9606 GN=ASAP3 PE=1 SV=1	ASAP3	0.999994
Q8TDY4	862	S	Arf-GAP with SH3 domain, ANK repeat and PH domain-containing protein 3 OS=Homo sapiens OX=9606 GN=ASAP3 PE=1 SV=1	ASAP3	0.999344
O75096	1887	S	Low-density lipoprotein receptor-related protein 4 OS=Homo sapiens OX=9606 GN=LRP4 PE=1 SV=4	LRP4	0.999999
Q9BTU6	22	S	Phosphatidylinositol 4-kinase type 2-alpha OS=Homo sapiens OX=9606 GN=PI4K2A PE=1 SV=1	PI4K2A	0.94358
Q9BTU6	324	S	Phosphatidylinositol 4-kinase type 2-alpha OS=Homo sapiens OX=9606 GN=PI4K2A PE=1 SV=1	PI4K2A	0.947801	0.640548	0.581761	1.00628	0.624645	1.26707	1.41429	1.3379	0.752	0.947	2.089
Q9BTU6	468	S	Phosphatidylinositol 4-kinase type 2-alpha OS=Homo sapiens OX=9606 GN=PI4K2A PE=1 SV=1	PI4K2A	0.999281	0.869736	1.02306	1.03766	0.820853	1.06932	1.03333	1.1048	0.939	0.968	1.27
Q9BTU6	462	S	Phosphatidylinositol 4-kinase type 2-alpha OS=Homo sapiens OX=9606 GN=PI4K2A PE=1 SV=1	PI4K2A	0.915711	0.953967	0.998952	1.08473	0.914692	1.0683	0.966667	0.995103	1.09	1.074	1.043
Q9BTU6	51	S	Phosphatidylinositol 4-kinase type 2-alpha OS=Homo sapiens OX=9606 GN=PI4K2A PE=1 SV=1	PI4K2A	0.999957	0.940255	1.06709	0.951883	0.824645	1.00612	1.0219	1.15573	0.824	0.871	1.229
Q9BTU6	47	S	Phosphatidylinositol 4-kinase type 2-alpha OS=Homo sapiens OX=9606 GN=PI4K2A PE=1 SV=1	PI4K2A	0.997129	0.940255	1.06709	0.951883	0.824645	1.00612	1.0219	1.15573	0.824	0.871	1.229
P16070	697	S	CD44 antigen OS=Homo sapiens OX=9606 GN=CD44 PE=1 SV=3	CD44	0.998912	1.0199	1.09863	0.967552	0.934	1.0259	1.08943	0.839431	1.153	1.222	0.823
P16070	704	S	CD44 antigen OS=Homo sapiens OX=9606 GN=CD44 PE=1 SV=3	CD44	0.84343	1.02289	1.04395	1.03441	1.156	0.97012	1.02134	0.757114	1.366	1.281	0.74
P16070	720	T	CD44 antigen OS=Homo sapiens OX=9606 GN=CD44 PE=1 SV=3	CD44	0.987049	1.21095	0.889648	0.963618	1.137	1.08566	0.89939	0.863821	1.116	1.257	0.713
P16070	686	S	CD44 antigen OS=Homo sapiens OX=9606 GN=CD44 PE=1 SV=3	CD44	1	0.934328	0.943359	1.0354	1.184	1.00498	1.00102	0.909553	1.138	1.105	0.973
P16070	706	S	CD44 antigen OS=Homo sapiens OX=9606 GN=CD44 PE=1 SV=3	CD44	1	0.961194	1.02051	0.974435	1.04	1.03785	0.997967	0.964431	1.01	1.076	1.003
Q9UN37	97	S	Vacuolar protein sorting-associated protein 4A OS=Homo sapiens OX=9606 GN=VPS4A PE=1 SV=1	VPS4A	0.960289	0.920228	1.18096	0.979613	0.863372	0.982439	1.13213	0.940063	1.042	1.045	1.022
O75940	201	S	Survival of motor neuron-related-splicing factor 30 OS=Homo sapiens OX=9606 GN=SMNDC1 PE=1 SV=1	SMNDC1	0.877886	0.988338	1.03505	1.03171	0.973958	0.918429	1.01728	1.08246	0.953	0.848	1.095
Q9H2H9	52	S	Sodium-coupled neutral amino acid transporter 1 OS=Homo sapiens OX=9606 GN=SLC38A1 PE=1 SV=1	SLC38A1	0.99996
Q9H2H9	49	S	Sodium-coupled neutral amino acid transporter 1 OS=Homo sapiens OX=9606 GN=SLC38A1 PE=1 SV=1	SLC38A1	1
Q9H2H9	56	S	Sodium-coupled neutral amino acid transporter 1 OS=Homo sapiens OX=9606 GN=SLC38A1 PE=1 SV=1	SLC38A1	0.990814
P30533	310	S	Alpha-2-macroglobulin receptor-associated protein OS=Homo sapiens OX=9606 GN=LRPAP1 PE=1 SV=1	LRPAP1	1	0.518555	1.20812	0.904483	0.581325	1.17274	1.4794	0.993282	0.911	1.181	1.915
P62140	128	S	Serine/threonine-protein phosphatase PP1-beta catalytic subunit OS=Homo sapiens OX=9606 GN=PPP1CB PE=1 SV=3	PPP1CB	1	0.925208	1.01303	0.861224	1.03027	1.08797	1.17885	0.89234	0.965	1.219	0.964
P62140	316	T	Serine/threonine-protein phosphatase PP1-beta catalytic subunit OS=Homo sapiens OX=9606 GN=PPP1CB PE=1 SV=3	PPP1CB	1	0.987996	0.95992	0.917347	1.48436	0.821031	0.903162	1.01553	0.903	0.808	1.028
Q92794	941	S	Histone acetyltransferase KAT6A OS=Homo sapiens OX=9606 GN=KAT6A PE=1 SV=2	KAT6A	1
Q92794	1089	S	Histone acetyltransferase KAT6A OS=Homo sapiens OX=9606 GN=KAT6A PE=1 SV=2	KAT6A	0.895085
Q92794	1113	S	Histone acetyltransferase KAT6A OS=Homo sapiens OX=9606 GN=KAT6A PE=1 SV=2	KAT6A	0.999658
Q92794	473	S	Histone acetyltransferase KAT6A OS=Homo sapiens OX=9606 GN=KAT6A PE=1 SV=2	KAT6A	1
Q6NSZ9	509	T	Zinc finger and SCAN domain-containing protein 25 OS=Homo sapiens OX=9606 GN=ZSCAN25 PE=1 SV=3	ZSCAN25	0.998565
Q9UID6	60	S	Zinc finger protein 639 OS=Homo sapiens OX=9606 GN=ZNF639 PE=1 SV=1	ZNF639	0.993778
P16415	150	S	Zinc finger protein 823 OS=Homo sapiens OX=9606 GN=ZNF823 PE=2 SV=2	ZNF823	0.999962
Q9NY61	203	S	Protein AATF OS=Homo sapiens OX=9606 GN=AATF PE=1 SV=1	AATF	0.998588
Q9NY61	320	S	Protein AATF OS=Homo sapiens OX=9606 GN=AATF PE=1 SV=1	AATF	1	1.052	1.06224	0.978887	1.02478	1.00641	1.00416	0.900981	1.086	1.117	0.856
Q9NY61	321	S	Protein AATF OS=Homo sapiens OX=9606 GN=AATF PE=1 SV=1	AATF	1	1.052	1.06224	0.978887	1.02478	1.00641	1.00416	0.900981	1.086	1.117	0.856
Q9NY61	153	S	Protein AATF OS=Homo sapiens OX=9606 GN=AATF PE=1 SV=1	AATF	0.994876
Q9NY61	316	S	Protein AATF OS=Homo sapiens OX=9606 GN=AATF PE=1 SV=1	AATF	0.99953	1.071	1.04747	1.00576	0.915758	0.99359	1.01353	0.962533	1.045	1.032	0.899
Q9Y467	802	S	Sal-like protein 2 OS=Homo sapiens OX=9606 GN=SALL2 PE=1 SV=4	SALL2	1	1.0914	0.958812	0.992872	1.06077	0.949799	1.09223	0.968095	1.026	0.981	0.887
Q9Y467	797	S	Sal-like protein 2 OS=Homo sapiens OX=9606 GN=SALL2 PE=1 SV=4	SALL2	1	1.2172	0.909962	0.979633	1.12818	1.11044	0.939896	0.881495	1.111	1.26	0.724
Q9Y467	344	S	Sal-like protein 2 OS=Homo sapiens OX=9606 GN=SALL2 PE=1 SV=4	SALL2	0.99946	0.980645	1.06801	0.995927	1.17459	0.853414	1.16269	0.876026	1.137	0.974	0.893
Q9Y467	806	S	Sal-like protein 2 OS=Homo sapiens OX=9606 GN=SALL2 PE=1 SV=4	SALL2	1	1.16667	0.949234	0.961303	1.13149	0.943775	1.05181	0.943482	1.019	1	0.809
Q7Z2K8	237	S	G protein-regulated inducer of neurite outgrowth 1 OS=Homo sapiens OX=9606 GN=GPRIN1 PE=1 SV=2	GPRIN1	1
Q7Z2K8	615	S	G protein-regulated inducer of neurite outgrowth 1 OS=Homo sapiens OX=9606 GN=GPRIN1 PE=1 SV=2	GPRIN1	0.999236	0.951417	0.985251	1.01784	1.05092	1.0068	0.921223	1.10124	0.924	0.914	1.157
Q7Z2K8	452	S	G protein-regulated inducer of neurite outgrowth 1 OS=Homo sapiens OX=9606 GN=GPRIN1 PE=1 SV=2	GPRIN1	0.961857	1.04555	1.02163	0.993062	1.07841	0.940719	0.941613	1.02025	0.973	0.922	0.976
Q7Z2K8	877	T	G protein-regulated inducer of neurite outgrowth 1 OS=Homo sapiens OX=9606 GN=GPRIN1 PE=1 SV=2	GPRIN1	0.99785	1.15891	0.903638	0.957384	1.04277	0.890185	0.958295	1.16985	0.818	0.761	1.009
Q7Z2K8	73	S	G protein-regulated inducer of neurite outgrowth 1 OS=Homo sapiens OX=9606 GN=GPRIN1 PE=1 SV=2	GPRIN1	0.973591	1.04656	1.15241	0.927651	1.04175	1.04956	0.833179	0.986502	0.94	1.064	0.943
Q7Z2K8	229	S	G protein-regulated inducer of neurite outgrowth 1 OS=Homo sapiens OX=9606 GN=GPRIN1 PE=1 SV=2	GPRIN1	0.987753	1.09818	1.11504	0.946482	0.991853	0.884354	0.972196	1.02137	0.927	0.866	0.93
Q7Z2K8	799	S	G protein-regulated inducer of neurite outgrowth 1 OS=Homo sapiens OX=9606 GN=GPRIN1 PE=1 SV=2	GPRIN1	0.997626
Q14511	395	S	Enhancer of filamentation 1 OS=Homo sapiens OX=9606 GN=NEDD9 PE=1 SV=1	NEDD9	0.888987
Q14511	141	S	Enhancer of filamentation 1 OS=Homo sapiens OX=9606 GN=NEDD9 PE=1 SV=1	NEDD9	0.99957	1.01033	1.11337	1.04064	0.806818	0.952473	1.05203	1.04984	0.991	0.907	1.039
A5YKK6	1061	S	CCR4-NOT transcription complex subunit 1 OS=Homo sapiens OX=9606 GN=CNOT1 PE=1 SV=2	CNOT1	0.995174	0.719192	0.914257	0.987026	0.86544	1.1272	1.01779	1.33831	0.738	0.842	1.861
P52292	25	T	Importin subunit alpha-1 OS=Homo sapiens OX=9606 GN=KPNA2 PE=1 SV=1	KPNA2	0.754779	0.868217	1.06556	0.901559	0.870968	1.14792	1.0647	1.03719	0.869	1.107	1.195
P52292	61	T	Importin subunit alpha-1 OS=Homo sapiens OX=9606 GN=KPNA2 PE=1 SV=1	KPNA2	0.869462	1.0969	0.990215	1.00975	1.14048	0.95	0.985728	0.840909	1.201	1.13	0.767
P52292	62	S	Importin subunit alpha-1 OS=Homo sapiens OX=9606 GN=KPNA2 PE=1 SV=1	KPNA2	0.968311	1.38566	1.19667	0.836257	1.38085	0.6625	0.766889	0.871901	0.959	0.76	0.629
P52292	126	S	Importin subunit alpha-1 OS=Homo sapiens OX=9606 GN=KPNA2 PE=1 SV=1	KPNA2	1	0.822674	1.06654	0.91423	1.50364	0.803125	1.15224	0.757231	1.207	1.061	0.92
O14976	826	S	Cyclin-G-associated kinase OS=Homo sapiens OX=9606 GN=GAK PE=1 SV=2	GAK	0.999707
O14976	463	S	Cyclin-G-associated kinase OS=Homo sapiens OX=9606 GN=GAK PE=1 SV=2	GAK	0.998568
O14976	73	S	Cyclin-G-associated kinase OS=Homo sapiens OX=9606 GN=GAK PE=1 SV=2	GAK	1
O14976	829	S	Cyclin-G-associated kinase OS=Homo sapiens OX=9606 GN=GAK PE=1 SV=2	GAK	0.96588
Q6A1A2	214	S	Putative 3-phosphoinositide-dependent protein kinase 2 OS=Homo sapiens OX=9606 GN=PDPK2P PE=5 SV=1	PDPK2P	0.999681
Q6A1A2	10	T	Putative 3-phosphoinositide-dependent protein kinase 2 OS=Homo sapiens OX=9606 GN=PDPK2P PE=5 SV=1	PDPK2P	0.852351
P58004	279	S	Sestrin-2 OS=Homo sapiens OX=9606 GN=SESN2 PE=1 SV=1	SESN2	0.792023
P50914	139	S	60S ribosomal protein L14 OS=Homo sapiens OX=9606 GN=RPL14 PE=1 SV=4	RPL14	1	0.877358	1.2401	1.13613	1.39742	0.792829	1.02811	0.661303	1.718	1.199	0.754
P24941	160	T	Cyclin-dependent kinase 2 OS=Homo sapiens OX=9606 GN=CDK2 PE=1 SV=2	CDK2	0.803796	1.11066	0.902439	0.949051	1.13366	1.08757	0.898804	1.02446	0.926	1.062	0.922
A0FGR8	693	S	Extended synaptotagmin-2 OS=Homo sapiens OX=9606 GN=ESYT2 PE=1 SV=1	ESYT2	0.868817	0.967615	1.02273	0.981281	1.04809	1.11585	0.904856	1.02301	0.959	1.091	1.057
A0FGR8	743	S	Extended synaptotagmin-2 OS=Homo sapiens OX=9606 GN=ESYT2 PE=1 SV=1	ESYT2	0.999394	1.11384	1.02583	0.969458	1.06281	0.979675	0.8444	1.09623	0.884	0.894	0.984
A0FGR8	736	S	Extended synaptotagmin-2 OS=Homo sapiens OX=9606 GN=ESYT2 PE=1 SV=1	ESYT2	0.852945	1.158	0.946281	0.97734	0.947007	1.12907	0.971259	0.932008	1.049	1.211	0.805
A0FGR8	755	S	Extended synaptotagmin-2 OS=Homo sapiens OX=9606 GN=ESYT2 PE=1 SV=1	ESYT2	0.88526	1.11384	0.996901	1.04039	0.957802	0.97561	0.971259	1.00105	1.039	0.975	0.899
A0FGR8	758	S	Extended synaptotagmin-2 OS=Homo sapiens OX=9606 GN=ESYT2 PE=1 SV=1	ESYT2	0.999874	1.02355	0.985537	1.05025	0.798822	1.06606	0.895937	1.22908	0.854	0.867	1.201
A0FGR8	761	S	Extended synaptotagmin-2 OS=Homo sapiens OX=9606 GN=ESYT2 PE=1 SV=1	ESYT2	0.999996	1.09225	0.982438	1.02069	0.807655	1.11484	0.857284	1.18619	0.86	0.94	1.086
A0FGR8	753	T	Extended synaptotagmin-2 OS=Homo sapiens OX=9606 GN=ESYT2 PE=1 SV=1	ESYT2	0.888895
P30414	463	S	NK-tumor recognition protein OS=Homo sapiens OX=9606 GN=NKTR PE=1 SV=2	NKTR	0.999416	0.941815	1.1519	0.961973	1.12447	0.996809	0.840491	1.04251	0.923	0.956	1.107
P30414	887	S	NK-tumor recognition protein OS=Homo sapiens OX=9606 GN=NKTR PE=1 SV=2	NKTR	0.999998	0.953649	1.10021	1.08016	1.07489	1.04468	0.885188	0.905314	1.193	1.154	0.949
P30414	347	S	NK-tumor recognition protein OS=Homo sapiens OX=9606 GN=NKTR PE=1 SV=2	NKTR	0.99991	0.89645	1.1192	0.989723	0.950422	1.07979	1.01578	0.93913	1.054	1.15	1.048
P30414	243	S	NK-tumor recognition protein OS=Homo sapiens OX=9606 GN=NKTR PE=1 SV=2	NKTR	0.988225	0.95069	1.10443	0.947585	0.904008	1.0617	1.0447	0.968116	0.979	1.097	1.018
P30414	467	S	NK-tumor recognition protein OS=Homo sapiens OX=9606 GN=NKTR PE=1 SV=2	NKTR	0.790326
P30414	1146	S	NK-tumor recognition protein OS=Homo sapiens OX=9606 GN=NKTR PE=1 SV=2	NKTR	0.976789
P30414	244	S	NK-tumor recognition protein OS=Homo sapiens OX=9606 GN=NKTR PE=1 SV=2	NKTR	0.926887	0.908284	1.09705	0.971223	0.916667	1.06383	1.06573	0.951691	1.021	1.118	1.048
P30414	379	S	NK-tumor recognition protein OS=Homo sapiens OX=9606 GN=NKTR PE=1 SV=2	NKTR	1	0.991124	1.13713	1.04728	0.906118	1.02447	0.906223	1	1.047	1.024	1.009
P30414	891	S	NK-tumor recognition protein OS=Homo sapiens OX=9606 GN=NKTR PE=1 SV=2	NKTR	0.999732	0.953649	1.10021	1.08016	1.07489	1.04468	0.885188	0.905314	1.193	1.154	0.949
P30414	889	S	NK-tumor recognition protein OS=Homo sapiens OX=9606 GN=NKTR PE=1 SV=2	NKTR	0.999986	0.953649	1.10021	1.08016	1.07489	1.04468	0.885188	0.905314	1.193	1.154	0.949
P30414	343	T	NK-tumor recognition protein OS=Homo sapiens OX=9606 GN=NKTR PE=1 SV=2	NKTR	0.994746	0.89645	1.1192	0.989723	0.950422	1.07979	1.01578	0.93913	1.054	1.15	1.048
Q99717	152	S	Mothers against decapentaplegic homolog 5 OS=Homo sapiens OX=9606 GN=SMAD5 PE=1 SV=1	SMAD5	1
Q99717	463	S	Mothers against decapentaplegic homolog 5 OS=Homo sapiens OX=9606 GN=SMAD5 PE=1 SV=1	SMAD5	0.819344	1.05994	0.912488	0.98392	1.11254	1.01747	1.00703	0.946482	1.04	1.075	0.893
Q99717	462	S	Mothers against decapentaplegic homolog 5 OS=Homo sapiens OX=9606 GN=SMAD5 PE=1 SV=1	SMAD5	0.819344	1.05195	0.936087	0.992965	1.07404	1.02055	1.03012	0.92666	1.072	1.101	0.881
Q99717	133	S	Mothers against decapentaplegic homolog 5 OS=Homo sapiens OX=9606 GN=SMAD5 PE=1 SV=1	SMAD5	1	1.01798	1.0059	1.01407	1.17473	0.957862	0.960843	0.904856	1.121	1.059	0.889
Q99717	465	S	Mothers against decapentaplegic homolog 5 OS=Homo sapiens OX=9606 GN=SMAD5 PE=1 SV=1	SMAD5	0.91026	1.07592	0.945919	0.940704	1.06219	1.01336	1.02008	0.979187	0.961	1.035	0.91
Q99717	79	S	Mothers against decapentaplegic homolog 5 OS=Homo sapiens OX=9606 GN=SMAD5 PE=1 SV=1	SMAD5	1	0.657343	1.11504	0.81206	0.712734	1.18911	1.34137	1.09118	0.744	1.09	1.66
Q9UNW9	15	T	RNA-binding protein Nova-2 OS=Homo sapiens OX=9606 GN=NOVA2 PE=1 SV=1	NOVA2	0.999998	1.06162	0.976895	0.980334	1.01677	0.890732	1.05252	1.05852	0.926	0.841	0.997
Q8WWN8	1444	S	Arf-GAP with Rho-GAP domain, ANK repeat and PH domain-containing protein 3 OS=Homo sapiens OX=9606 GN=ARAP3 PE=1 SV=1	ARAP3	0.999992	1.00302	1.07041	0.951093	0.990891	1.01073	0.916749	1.09533	0.868	0.923	1.092
Q8WWN8	1337	S	Arf-GAP with Rho-GAP domain, ANK repeat and PH domain-containing protein 3 OS=Homo sapiens OX=9606 GN=ARAP3 PE=1 SV=1	ARAP3	0.897805	0.95569	1.03571	0.979188	0.653846	1.20098	1.07136	1.06615	0.918	1.126	1.116
Q8WWN8	1348	T	Arf-GAP with Rho-GAP domain, ANK repeat and PH domain-containing protein 3 OS=Homo sapiens OX=9606 GN=ARAP3 PE=1 SV=1	ARAP3	1
Q92622	197	S	Run domain Beclin-1-interacting and cysteine-rich domain-containing protein OS=Homo sapiens OX=9606 GN=RUBCN PE=1 SV=4	RUBCN	0.967932
Q9Y6A5	402	S	Transforming acidic coiled-coil-containing protein 3 OS=Homo sapiens OX=9606 GN=TACC3 PE=1 SV=1	TACC3	0.999997	1.16993	1.08083	0.977186	0.96281	0.896118	1.01327	0.996868	0.98	0.899	0.852
Q9Y6A5	25	S	Transforming acidic coiled-coil-containing protein 3 OS=Homo sapiens OX=9606 GN=TACC3 PE=1 SV=1	TACC3	0.999992	1.39856	1.13057	0.842205	1.1374	0.909759	0.854976	0.916493	0.919	0.993	0.655
Q9Y6A5	434	S	Transforming acidic coiled-coil-containing protein 3 OS=Homo sapiens OX=9606 GN=TACC3 PE=1 SV=1	TACC3	0.996165	1.05664	1.16995	0.937262	1.02789	0.869885	1.109	0.906054	1.034	0.96	0.857
Q9Y6A5	317	S	Transforming acidic coiled-coil-containing protein 3 OS=Homo sapiens OX=9606 GN=TACC3 PE=1 SV=1	TACC3	0.973541
Q9Y6A5	71	S	Transforming acidic coiled-coil-containing protein 3 OS=Homo sapiens OX=9606 GN=TACC3 PE=1 SV=1	TACC3	0.967274	1.16581	1.01451	0.913498	1.06818	0.986359	0.945972	1.04384	0.875	0.945	0.895
Q9Y6A5	228	T	Transforming acidic coiled-coil-containing protein 3 OS=Homo sapiens OX=9606 GN=TACC3 PE=1 SV=1	TACC3	1	1.3656	1.05492	0.886882	1.09607	0.878279	0.994313	0.875783	1.013	1.003	0.641
Q9Y6A5	177	S	Transforming acidic coiled-coil-containing protein 3 OS=Homo sapiens OX=9606 GN=TACC3 PE=1 SV=1	TACC3	0.995318	1.37487	1	0.997148	1.08988	0.940189	0.762085	1.01983	0.978	0.922	0.742
Q9Y6A5	558	S	Transforming acidic coiled-coil-containing protein 3 OS=Homo sapiens OX=9606 GN=TACC3 PE=1 SV=1	TACC3	0.999885	1.60556	0.872539	0.756654	1.42975	0.869885	0.738389	1.02923	0.735	0.845	0.641
Q9UM00	111	S	Calcium load-activated calcium channel OS=Homo sapiens OX=9606 GN=TMCO1 PE=1 SV=2	TMCO1	0.999609
Q9UM00	235	S	Calcium load-activated calcium channel OS=Homo sapiens OX=9606 GN=TMCO1 PE=1 SV=2	TMCO1	1
B3KS81	492	S	Serine/arginine repetitive matrix protein 5 OS=Homo sapiens OX=9606 GN=SRRM5 PE=1 SV=3	SRRM5	0.999843
B3KS81	490	S	Serine/arginine repetitive matrix protein 5 OS=Homo sapiens OX=9606 GN=SRRM5 PE=1 SV=3	SRRM5	0.879102
Q00341	667	S	Vigilin OS=Homo sapiens OX=9606 GN=HDLBP PE=1 SV=2	HDLBP	0.997538	0.867777	1.06394	0.99801	1.19488	0.974039	1.00889	0.903421	1.105	1.078	1.041
Q00341	944	S	Vigilin OS=Homo sapiens OX=9606 GN=HDLBP PE=1 SV=2	HDLBP	1	0.883448	1.08891	0.954229	0.994094	0.964694	1.17589	0.915493	1.042	1.054	1.036
Q00341	31	S	Vigilin OS=Homo sapiens OX=9606 GN=HDLBP PE=1 SV=2	HDLBP	0.989745	0.860921	0.891109	1.1602	1.22736	1.04154	0.987154	0.847082	1.37	1.23	0.984
O43639	90	S	Cytoplasmic protein NCK2 OS=Homo sapiens OX=9606 GN=NCK2 PE=1 SV=2	NCK2	0.998645
P49815	1388	S	Tuberin OS=Homo sapiens OX=9606 GN=TSC2 PE=1 SV=2	TSC2	0.775252	1.26542	0.850358	1	1.07622	1.04507	0.862235	1.01963	0.981	1.025	0.806
P49815	1462	T	Tuberin OS=Homo sapiens OX=9606 GN=TSC2 PE=1 SV=2	TSC2	0.972565
P49815	923	S	Tuberin OS=Homo sapiens OX=9606 GN=TSC2 PE=1 SV=2	TSC2	0.999795
P49815	1411	S	Tuberin OS=Homo sapiens OX=9606 GN=TSC2 PE=1 SV=2	TSC2	1	1.10132	0.925627	1.01136	1.03049	1.04298	0.931599	1.01178	1	1.031	0.919
P49815	1132	S	Tuberin OS=Homo sapiens OX=9606 GN=TSC2 PE=1 SV=2	TSC2	0.987712	1.29295	0.891577	1.06198	0.879065	1.05346	0.906551	0.996075	1.066	1.058	0.77
P49815	1449	S	Tuberin OS=Homo sapiens OX=9606 GN=TSC2 PE=1 SV=2	TSC2	0.835272
P49815	939	S	Tuberin OS=Homo sapiens OX=9606 GN=TSC2 PE=1 SV=2	TSC2	0.980957	1.21366	0.97043	0.969008	0.801829	1.03249	0.999037	1.04612	0.926	0.987	0.862
P49815	1452	S	Tuberin OS=Homo sapiens OX=9606 GN=TSC2 PE=1 SV=2	TSC2	0.981343	1.12555	0.958781	1.00207	0.895325	1.12264	0.921002	1.01472	0.988	1.106	0.902
P49815	1254	S	Tuberin OS=Homo sapiens OX=9606 GN=TSC2 PE=1 SV=2	TSC2	0.998015	0.90859	0.873656	1.03512	0.893293	1.07442	1.0106	1.20412	0.86	0.892	1.325
Q96JQ0	975	S	Protocadherin-16 OS=Homo sapiens OX=9606 GN=DCHS1 PE=1 SV=1	DCHS1	1
Q96JQ0	3055	S	Protocadherin-16 OS=Homo sapiens OX=9606 GN=DCHS1 PE=1 SV=1	DCHS1	0.999557
Q03060	129	S	cAMP-responsive element modulator OS=Homo sapiens OX=9606 GN=CREM PE=1 SV=6	CREM	0.802943
P17544	53	T	Cyclic AMP-dependent transcription factor ATF-7 OS=Homo sapiens OX=9606 GN=ATF7 PE=1 SV=2	ATF7	0.977628
P17544	337	T	Cyclic AMP-dependent transcription factor ATF-7 OS=Homo sapiens OX=9606 GN=ATF7 PE=1 SV=2	ATF7	1
P17544	51	T	Cyclic AMP-dependent transcription factor ATF-7 OS=Homo sapiens OX=9606 GN=ATF7 PE=1 SV=2	ATF7	0.999985
P17544	55	T	Cyclic AMP-dependent transcription factor ATF-7 OS=Homo sapiens OX=9606 GN=ATF7 PE=1 SV=2	ATF7	0.800643
Q9HAN9	117	S	Nicotinamide/nicotinic acid mononucleotide adenylyltransferase 1 OS=Homo sapiens OX=9606 GN=NMNAT1 PE=1 SV=1	NMNAT1	0.984882
Q92917	42	S	G-patch domain and KOW motifs-containing protein OS=Homo sapiens OX=9606 GN=GPKOW PE=1 SV=2	GPKOW	1	0.986584	1.01374	1.03785	0.941748	1.01911	0.988201	0.978088	1.061	1.042	0.991
Q92917	35	S	G-patch domain and KOW motifs-containing protein OS=Homo sapiens OX=9606 GN=GPKOW PE=1 SV=2	GPKOW	0.925226	0.997936	0.951914	0.960159	1.0699	1.00503	1.03147	0.969124	0.991	1.037	0.971
Q92917	197	S	G-patch domain and KOW motifs-containing protein OS=Homo sapiens OX=9606 GN=GPKOW PE=1 SV=2	GPKOW	1	0.904025	1.14818	0.900398	0.826214	1.0171	0.992134	1.15637	0.779	0.88	1.279
Q92917	216	T	G-patch domain and KOW motifs-containing protein OS=Homo sapiens OX=9606 GN=GPKOW PE=1 SV=2	GPKOW	0.987688
Q92917	138	T	G-patch domain and KOW motifs-containing protein OS=Homo sapiens OX=9606 GN=GPKOW PE=1 SV=2	GPKOW	0.913685
Q92917	388	S	G-patch domain and KOW motifs-containing protein OS=Homo sapiens OX=9606 GN=GPKOW PE=1 SV=2	GPKOW	0.999507	0.991744	1.03435	1.02092	1.14078	0.974849	0.923304	0.908367	1.124	1.073	0.916
O00459	464	Y	Phosphatidylinositol 3-kinase regulatory subunit beta OS=Homo sapiens OX=9606 GN=PIK3R2 PE=1 SV=2	PIK3R2	0.996318	0.995951	1.0165	1.01085	1.03889	0.940187	0.906977	1.04802	0.965	0.897	1.052
Q96KR1	1054	S	Zinc finger RNA-binding protein OS=Homo sapiens OX=9606 GN=ZFR PE=1 SV=2	ZFR	1	0.994965	0.957552	1.00489	0.928355	1.03347	0.94514	1.08588	0.925	0.952	1.091
Q8IY18	25	S	Structural maintenance of chromosomes protein 5 OS=Homo sapiens OX=9606 GN=SMC5 PE=1 SV=2	SMC5	0.851012	0.924827	1.03575	1.11931	0.927954	0.971116	0.987103	1.01103	1.107	0.961	1.093
Q8IY18	35	S	Structural maintenance of chromosomes protein 5 OS=Homo sapiens OX=9606 GN=SMC5 PE=1 SV=2	SMC5	0.999352	0.9545	1.00613	0.987867	1.08165	1.0249	1.01687	0.923771	1.069	1.109	0.968
Q8IY18	793	S	Structural maintenance of chromosomes protein 5 OS=Homo sapiens OX=9606 GN=SMC5 PE=1 SV=2	SMC5	0.972047	0.722057	0.81001	1.1638	0.743516	1.15936	1.16468	1.16048	1.003	0.999	1.607
P29692	147	T	Elongation factor 1-delta OS=Homo sapiens OX=9606 GN=EEF1D PE=1 SV=5	EEF1D	1	1.24451	1.0584	0.944835	0.864235	0.894945	1.03827	0.988372	0.956	0.905	0.794
P29692	162	S	Elongation factor 1-delta OS=Homo sapiens OX=9606 GN=EEF1D PE=1 SV=5	EEF1D	1	1.10778	1.02869	1	0.976697	0.974232	0.940584	1.00775	0.992	0.967	0.91
P29692	133	S	Elongation factor 1-delta OS=Homo sapiens OX=9606 GN=EEF1D PE=1 SV=5	EEF1D	0.999999	1.01996	1.10963	0.982949	0.947315	0.887017	0.956697	1.11531	0.881	0.795	1.093
P29692	44	S	Elongation factor 1-delta OS=Homo sapiens OX=9606 GN=EEF1D PE=1 SV=5	EEF1D	1
Q8IYD8	661	S	Fanconi anemia group M protein OS=Homo sapiens OX=9606 GN=FANCM PE=1 SV=2	FANCM	0.914531
Q8IYD8	34	S	Fanconi anemia group M protein OS=Homo sapiens OX=9606 GN=FANCM PE=1 SV=2	FANCM	0.995614
Q8IYD8	1568	S	Fanconi anemia group M protein OS=Homo sapiens OX=9606 GN=FANCM PE=1 SV=2	FANCM	1
Q8IYD8	1571	S	Fanconi anemia group M protein OS=Homo sapiens OX=9606 GN=FANCM PE=1 SV=2	FANCM	1
Q9NZW5	109	S	MAGUK p55 subfamily member 6 OS=Homo sapiens OX=9606 GN=MPP6 PE=1 SV=2	MPP6	0.99985	1.16839	0.935834	1.02605	0.946717	0.975149	1.00395	0.938755	1.093	1.039	0.803
Q9NZW5	302	S	MAGUK p55 subfamily member 6 OS=Homo sapiens OX=9606 GN=MPP6 PE=1 SV=2	MPP6	0.905901	0.842975	1.03653	1.06012	0.999049	0.988072	0.970385	1.0502	1.009	0.941	1.246
Q9NZW5	106	S	MAGUK p55 subfamily member 6 OS=Homo sapiens OX=9606 GN=MPP6 PE=1 SV=2	MPP6	0.998803	1.15496	0.876604	1.04208	0.9353	0.994036	0.968411	1.02811	1.014	0.967	0.89
Q9NZW5	110	S	MAGUK p55 subfamily member 6 OS=Homo sapiens OX=9606 GN=MPP6 PE=1 SV=2	MPP6	0.999942	1.1281	0.910168	1.01303	0.966698	0.984095	1.00197	0.98996	1.023	0.994	0.878
Q07960	50	S	Rho GTPase-activating protein 1 OS=Homo sapiens OX=9606 GN=ARHGAP1 PE=1 SV=1	ARHGAP1	0.926882	0.95825	0.983284	1.01692	1.15657	0.997976	0.957677	0.947686	1.073	1.053	0.989
Q07960	51	S	Rho GTPase-activating protein 1 OS=Homo sapiens OX=9606 GN=ARHGAP1 PE=1 SV=1	ARHGAP1	0.993374	0.913519	0.909538	1.05274	0.918182	1.10526	1.03248	1.04628	1.006	1.056	1.145
Q07960	47	S	Rho GTPase-activating protein 1 OS=Homo sapiens OX=9606 GN=ARHGAP1 PE=1 SV=1	ARHGAP1	0.874674
O15392	34	T	Baculoviral IAP repeat-containing protein 5 OS=Homo sapiens OX=9606 GN=BIRC5 PE=1 SV=3	BIRC5	1	0.955993	0.952764	1.068	1.12567	0.958376	0.954914	1.02418	1.043	0.936	1.071
A9Z1Z3	1285	T	Fer-1-like protein 4 OS=Homo sapiens OX=9606 GN=FER1L4 PE=2 SV=1	FER1L4	1
A9Z1Z3	1273	Y	Fer-1-like protein 4 OS=Homo sapiens OX=9606 GN=FER1L4 PE=2 SV=1	FER1L4	1
A9Z1Z3	1277	S	Fer-1-like protein 4 OS=Homo sapiens OX=9606 GN=FER1L4 PE=2 SV=1	FER1L4	1
Q14562	460	S	ATP-dependent RNA helicase DHX8 OS=Homo sapiens OX=9606 GN=DHX8 PE=1 SV=1	DHX8	0.99998	1.16216	0.929961	0.997067	0.993224	1.09043	0.956479	0.925963	1.077	1.178	0.797
O43242	6	S	26S proteasome non-ATPase regulatory subunit 3 OS=Homo sapiens OX=9606 GN=PSMD3 PE=1 SV=2	PSMD3	1	0.606855	1.03557	0.849647	0.679061	1	1.45694	1.292	0.658	0.774	2.129
O43242	430	S	26S proteasome non-ATPase regulatory subunit 3 OS=Homo sapiens OX=9606 GN=PSMD3 PE=1 SV=2	PSMD3	1	0.938508	1.03458	0.978809	1.21722	0.916415	1.06282	0.886	1.105	1.034	0.944
Q9NQV6	424	S	PR domain zinc finger protein 10 OS=Homo sapiens OX=9606 GN=PRDM10 PE=1 SV=3	PRDM10	0.999092
Q13330	52	S	Metastasis-associated protein MTA1 OS=Homo sapiens OX=9606 GN=MTA1 PE=1 SV=2	MTA1	0.982609
Q13330	639	S	Metastasis-associated protein MTA1 OS=Homo sapiens OX=9606 GN=MTA1 PE=1 SV=2	MTA1	1	0.757214	0.90439	0.987013	0.72553	1.05285	1.07617	1.46748	0.673	0.717	1.938
Q13330	522	S	Metastasis-associated protein MTA1 OS=Homo sapiens OX=9606 GN=MTA1 PE=1 SV=2	MTA1	0.957363	1.01692	0.940488	1.03197	1.04743	1.02176	0.941406	1.03862	0.994	0.984	1.021
Q13330	386	S	Metastasis-associated protein MTA1 OS=Homo sapiens OX=9606 GN=MTA1 PE=1 SV=2	MTA1	0.999612
Q13330	449	S	Metastasis-associated protein MTA1 OS=Homo sapiens OX=9606 GN=MTA1 PE=1 SV=2	MTA1	0.995224	1.0796	0.926829	1.01698	0.927346	1.12021	0.87793	1.09248	0.931	1.025	1.012
Q13330	576	S	Metastasis-associated protein MTA1 OS=Homo sapiens OX=9606 GN=MTA1 PE=1 SV=2	MTA1	0.999814	1.14229	1.12488	0.91009	1.13925	0.895337	0.896484	0.947154	0.961	0.945	0.829
Q8N350	304	S	Voltage-dependent calcium channel beta subunit-associated regulatory protein OS=Homo sapiens OX=9606 GN=CBARP PE=1 SV=3	CBARP	0.999833
Q8N350	621	S	Voltage-dependent calcium channel beta subunit-associated regulatory protein OS=Homo sapiens OX=9606 GN=CBARP PE=1 SV=3	CBARP	1
Q8N350	341	S	Voltage-dependent calcium channel beta subunit-associated regulatory protein OS=Homo sapiens OX=9606 GN=CBARP PE=1 SV=3	CBARP	0.991252
Q8N350	299	S	Voltage-dependent calcium channel beta subunit-associated regulatory protein OS=Homo sapiens OX=9606 GN=CBARP PE=1 SV=3	CBARP	0.999993
Q8N350	154	T	Voltage-dependent calcium channel beta subunit-associated regulatory protein OS=Homo sapiens OX=9606 GN=CBARP PE=1 SV=3	CBARP	0.999645
Q8N350	399	S	Voltage-dependent calcium channel beta subunit-associated regulatory protein OS=Homo sapiens OX=9606 GN=CBARP PE=1 SV=3	CBARP	0.985279
Q8N350	541	S	Voltage-dependent calcium channel beta subunit-associated regulatory protein OS=Homo sapiens OX=9606 GN=CBARP PE=1 SV=3	CBARP	0.999933
O75143	361	S	Autophagy-related protein 13 OS=Homo sapiens OX=9606 GN=ATG13 PE=1 SV=1	ATG13	1	1.01757	1.09385	0.880974	0.941343	1.1492	0.992241	0.990844	0.889	1.16	0.974
Q9C026	46	S	E3 ubiquitin-protein ligase TRIM9 OS=Homo sapiens OX=9606 GN=TRIM9 PE=1 SV=1	TRIM9	0.844138	0.888211	0.970588	0.868787	0.95269	0.8778	1.34337	1.0999	0.79	0.798	1.238
Q9C026	41	T	E3 ubiquitin-protein ligase TRIM9 OS=Homo sapiens OX=9606 GN=TRIM9 PE=1 SV=1	TRIM9	0.999703	1.0498	0.899816	0.974155	0.967532	1.0224	1.1505	0.953047	1.022	1.073	0.908
Q09472	887	T	Histone acetyltransferase p300 OS=Homo sapiens OX=9606 GN=EP300 PE=1 SV=2	EP300	0.75515
Q14118	814	S	Dystroglycan OS=Homo sapiens OX=9606 GN=DAG1 PE=1 SV=2	DAG1	0.84671	1.00904	0.974199	1.07879	1.10498	1.07812	0.985549	0.778579	1.386	1.385	0.772
Q14118	790	T	Dystroglycan OS=Homo sapiens OX=9606 GN=DAG1 PE=1 SV=2	DAG1	1	0.990964	0.912811	0.971717	1.06277	1.01771	1.00193	1.069	0.909	0.952	1.079
P25205	713	T	DNA replication licensing factor MCM3 OS=Homo sapiens OX=9606 GN=MCM3 PE=1 SV=3	MCM3	1	0.933529	1.00888	1.04264	1.06413	0.997967	0.98931	0.984407	1.059	1.014	1.055
P25205	704	S	DNA replication licensing factor MCM3 OS=Homo sapiens OX=9606 GN=MCM3 PE=1 SV=3	MCM3	0.999508	0.624633	0.693294	1.22741	0.682365	1.25203	1.16327	1.31081	0.936	0.955	2.099
P25205	160	S	DNA replication licensing factor MCM3 OS=Homo sapiens OX=9606 GN=MCM3 PE=1 SV=3	MCM3	0.935426
P25205	681	S	DNA replication licensing factor MCM3 OS=Homo sapiens OX=9606 GN=MCM3 PE=1 SV=3	MCM3	1	0.375367	0.585799	1.40812	0.485972	1.3313	1.48591	1.18919	1.184	1.12	3.168
P25205	728	S	DNA replication licensing factor MCM3 OS=Homo sapiens OX=9606 GN=MCM3 PE=1 SV=3	MCM3	0.995092	0.125122	0.484221	1.51675	0.457916	1.90244	1.53256	0.787942	1.925	2.414	6.297
P25205	672	S	DNA replication licensing factor MCM3 OS=Homo sapiens OX=9606 GN=MCM3 PE=1 SV=3	MCM3	0.999989	0.964809	1.05917	1.04975	0.952906	0.962398	1.03984	0.972973	1.079	0.989	1.008
P25205	144	S	DNA replication licensing factor MCM3 OS=Homo sapiens OX=9606 GN=MCM3 PE=1 SV=3	MCM3	0.999372	0.782014	1.01578	1.06802	0.948898	1.04268	1.0622	1.06653	1.001	0.978	1.364
P25205	722	T	DNA replication licensing factor MCM3 OS=Homo sapiens OX=9606 GN=MCM3 PE=1 SV=3	MCM3	1	0.900293	1.00296	1.06802	0.945892	1.02033	1.0311	1.03222	1.035	0.988	1.147
P25205	711	S	DNA replication licensing factor MCM3 OS=Homo sapiens OX=9606 GN=MCM3 PE=1 SV=3	MCM3	1	0.961877	1.04142	0.971574	1.14529	0.969512	0.913508	1.04366	0.931	0.929	1.085
P25205	674	T	DNA replication licensing factor MCM3 OS=Homo sapiens OX=9606 GN=MCM3 PE=1 SV=3	MCM3	1	1.23167	1.03846	0.952284	1.11022	0.895325	0.892128	0.945946	1.007	0.946	0.768
P15056	401	T	Serine/threonine-protein kinase B-raf OS=Homo sapiens OX=9606 GN=BRAF PE=1 SV=4	BRAF	0.99965
P15056	419	S	Serine/threonine-protein kinase B-raf OS=Homo sapiens OX=9606 GN=BRAF PE=1 SV=4	BRAF	1
P15056	446	S	Serine/threonine-protein kinase B-raf OS=Homo sapiens OX=9606 GN=BRAF PE=1 SV=4	BRAF	0.822225
P15056	151	S	Serine/threonine-protein kinase B-raf OS=Homo sapiens OX=9606 GN=BRAF PE=1 SV=4	BRAF	1
Q8NI35	1177	T	InaD-like protein OS=Homo sapiens OX=9606 GN=PATJ PE=1 SV=3	PATJ	1
Q8NI35	1184	T	InaD-like protein OS=Homo sapiens OX=9606 GN=PATJ PE=1 SV=3	PATJ	1
Q15388	138	S	Mitochondrial import receptor subunit TOM20 homolog OS=Homo sapiens OX=9606 GN=TOMM20 PE=1 SV=1	TOMM20	1
Q15388	135	S	Mitochondrial import receptor subunit TOM20 homolog OS=Homo sapiens OX=9606 GN=TOMM20 PE=1 SV=1	TOMM20	1	1.04437	0.955323	1.13163	0.918016	0.95432	1.0709	0.924949	1.223	1.032	0.886
Q9BTD8	171	S	RNA-binding protein 42 OS=Homo sapiens OX=9606 GN=RBM42 PE=1 SV=1	RBM42	0.999441	0.913978	1.04871	1.05031	0.886364	1.01312	0.910714	1.15213	0.912	0.879	1.261
Q9BTD8	135	S	RNA-binding protein 42 OS=Homo sapiens OX=9606 GN=RBM42 PE=1 SV=1	RBM42	0.999978	1.30108	1.12798	0.928131	1.07576	0.826438	0.951128	0.819473	1.133	1.008	0.63
Q9BVI0	902	S	PHD finger protein 20 OS=Homo sapiens OX=9606 GN=PHF20 PE=1 SV=2	PHF20	0.990377
Q9BVI0	488	S	PHD finger protein 20 OS=Homo sapiens OX=9606 GN=PHF20 PE=1 SV=2	PHF20	1
Q99707	1264	T	Methionine synthase OS=Homo sapiens OX=9606 GN=MTR PE=1 SV=2	MTR	0.992274
Q9P0U3	132	S	Sentrin-specific protease 1 OS=Homo sapiens OX=9606 GN=SENP1 PE=1 SV=2	SENP1	0.995987	0.935678	1.08181	1.03629	0.964085	0.833988	1.01486	1.1209	0.925	0.744	1.198
Q9P0U3	157	S	Sentrin-specific protease 1 OS=Homo sapiens OX=9606 GN=SENP1 PE=1 SV=2	SENP1	0.938277	0.927638	0.923003	0.967742	1.14254	1.04028	1.00093	1.03586	0.934	1.004	1.117
A0JLT2	194	S	Mediator of RNA polymerase II transcription subunit 19 OS=Homo sapiens OX=9606 GN=MED19 PE=1 SV=2	MED19	0.914787
A0JLT2	226	S	Mediator of RNA polymerase II transcription subunit 19 OS=Homo sapiens OX=9606 GN=MED19 PE=1 SV=2	MED19	1
Q9NZM4	919	S	BRD4-interacting chromatin-remodeling complex-associated protein OS=Homo sapiens OX=9606 GN=BICRA PE=1 SV=2	BICRA	0.804511
Q14CS0	56	S	UBX domain-containing protein 2B OS=Homo sapiens OX=9606 GN=UBXN2B PE=1 SV=1	UBXN2B	0.787293
Q5TKA1	65	S	Protein lin-9 homolog OS=Homo sapiens OX=9606 GN=LIN9 PE=1 SV=1	LIN9	1
Q5TKA1	96	T	Protein lin-9 homolog OS=Homo sapiens OX=9606 GN=LIN9 PE=1 SV=1	LIN9	0.866431
Q8N6S4	55	S	Ankyrin repeat domain-containing protein 13C OS=Homo sapiens OX=9606 GN=ANKRD13C PE=2 SV=2	ANKRD13C	1
O95965	330	S	Integrin beta-like protein 1 OS=Homo sapiens OX=9606 GN=ITGBL1 PE=2 SV=1	ITGBL1	0.997865
O95965	331	S	Integrin beta-like protein 1 OS=Homo sapiens OX=9606 GN=ITGBL1 PE=2 SV=1	ITGBL1	0.957424
Q9UG56	324	T	Phosphatidylserine decarboxylase proenzyme, mitochondrial OS=Homo sapiens OX=9606 GN=PISD PE=2 SV=4	PISD	0.978153	0.563291	1.39323	1.0249	1.02376	1.08218	0.906524	1.02331	1.002	1.058	1.817
Q9UG56	328	S	Phosphatidylserine decarboxylase proenzyme, mitochondrial OS=Homo sapiens OX=9606 GN=PISD PE=2 SV=4	PISD	0.970516	0.563291	1.39323	1.0249	1.02376	1.08218	0.906524	1.02331	1.002	1.058	1.817
Q96D09	512	S	G-protein coupled receptor-associated sorting protein 2 OS=Homo sapiens OX=9606 GN=GPRASP2 PE=1 SV=1	GPRASP2	0.921197
Q96D09	328	S	G-protein coupled receptor-associated sorting protein 2 OS=Homo sapiens OX=9606 GN=GPRASP2 PE=1 SV=1	GPRASP2	0.999989
Q96D09	330	S	G-protein coupled receptor-associated sorting protein 2 OS=Homo sapiens OX=9606 GN=GPRASP2 PE=1 SV=1	GPRASP2	0.999998
Q6RW13	138	S	Type-1 angiotensin II receptor-associated protein OS=Homo sapiens OX=9606 GN=AGTRAP PE=1 SV=1	AGTRAP	0.987357
Q6ZWT7	481	S	Lysophospholipid acyltransferase 2 OS=Homo sapiens OX=9606 GN=MBOAT2 PE=2 SV=2	MBOAT2	0.99952
Q6ZWT7	474	T	Lysophospholipid acyltransferase 2 OS=Homo sapiens OX=9606 GN=MBOAT2 PE=2 SV=2	MBOAT2	0.857624
Q9Y6D5	1511	S	Brefeldin A-inhibited guanine nucleotide-exchange protein 2 OS=Homo sapiens OX=9606 GN=ARFGEF2 PE=1 SV=3	ARFGEF2	0.961588	1.05666	0.912121	0.990835	1.11603	1.06455	0.91221	1	0.991	1.065	0.946
Q9Y6D5	1514	S	Brefeldin A-inhibited guanine nucleotide-exchange protein 2 OS=Homo sapiens OX=9606 GN=ARFGEF2 PE=1 SV=3	ARFGEF2	0.826991	1.05666	0.912121	0.990835	1.11603	1.06455	0.91221	1	0.991	1.065	0.946
Q9Y6D5	1528	S	Brefeldin A-inhibited guanine nucleotide-exchange protein 2 OS=Homo sapiens OX=9606 GN=ARFGEF2 PE=1 SV=3	ARFGEF2	0.990659	0.999006	0.936364	1.02546	0.962635	1.03674	0.941473	1.12537	0.911	0.921	1.126
Q9Y6D5	614	S	Brefeldin A-inhibited guanine nucleotide-exchange protein 2 OS=Homo sapiens OX=9606 GN=ARFGEF2 PE=1 SV=3	ARFGEF2	0.886235	1.06859	0.888889	0.965377	0.971485	1.06455	1.01009	1.06468	0.907	1	0.996
Q9Y6D5	277	S	Brefeldin A-inhibited guanine nucleotide-exchange protein 2 OS=Homo sapiens OX=9606 GN=ARFGEF2 PE=1 SV=3	ARFGEF2	0.834578	1.32505	0.910101	0.946029	0.87414	1.03575	0.841574	1.13234	0.835	0.915	0.855
P61966	147	S	AP-1 complex subunit sigma-1A OS=Homo sapiens OX=9606 GN=AP1S1 PE=1 SV=1	AP1S1	1	1.04785	1.02202	1.14331	0.58744	1.16533	0.912631	1.05215	1.087	1.108	1.004
Q53GL0	271	S	Pleckstrin homology domain-containing family O member 1 OS=Homo sapiens OX=9606 GN=PLEKHO1 PE=1 SV=2	PLEKHO1	0.999834
Q53GL0	221	S	Pleckstrin homology domain-containing family O member 1 OS=Homo sapiens OX=9606 GN=PLEKHO1 PE=1 SV=2	PLEKHO1	1
Q53GL0	239	S	Pleckstrin homology domain-containing family O member 1 OS=Homo sapiens OX=9606 GN=PLEKHO1 PE=1 SV=2	PLEKHO1	0.786519
Q53GL0	227	S	Pleckstrin homology domain-containing family O member 1 OS=Homo sapiens OX=9606 GN=PLEKHO1 PE=1 SV=2	PLEKHO1	0.99758
Q12955	847	S	Ankyrin-3 OS=Homo sapiens OX=9606 GN=ANK3 PE=1 SV=3	ANK3	1	1.06709	0.956132	0.977692	1.04416	1.03799	0.929991	1.04118	0.939	0.997	0.976
Q12955	1405	S	Ankyrin-3 OS=Homo sapiens OX=9606 GN=ANK3 PE=1 SV=3	ANK3	0.754274	0.896226	1.05783	1.07468	0.989205	1.04209	0.947966	0.992608	1.083	1.05	1.108
Q12955	959	S	Ankyrin-3 OS=Homo sapiens OX=9606 GN=ANK3 PE=1 SV=3	ANK3	0.969691	1.2065	0.948156	0.904947	1.04318	1.09651	0.927152	0.952482	0.95	1.151	0.789
Q12955	916	S	Ankyrin-3 OS=Homo sapiens OX=9606 GN=ANK3 PE=1 SV=3	ANK3	0.961389	1.01782	0.951147	0.963143	1.00687	1.05236	1.02744	1.01162	0.952	1.04	0.994
Q12955	4298	S	Ankyrin-3 OS=Homo sapiens OX=9606 GN=ANK3 PE=1 SV=3	ANK3	0.999919
Q12955	623	S	Ankyrin-3 OS=Homo sapiens OX=9606 GN=ANK3 PE=1 SV=3	ANK3	1	0.955975	1.03888	0.980601	1.09421	0.980493	0.939451	1.04752	0.936	0.936	1.096
Q12955	1459	S	Ankyrin-3 OS=Homo sapiens OX=9606 GN=ANK3 PE=1 SV=3	ANK3	0.99987	1.05241	1.01894	0.931135	1.0157	1.03491	0.945128	1.05069	0.886	0.985	0.998
Q15393	1200	T	Splicing factor 3B subunit 3 OS=Homo sapiens OX=9606 GN=SF3B3 PE=1 SV=4	SF3B3	0.999992	0.926441	1.22447	0.96008	1.24	0.748509	1.03287	0.876768	1.095	0.854	0.946
Q15393	156	S	Splicing factor 3B subunit 3 OS=Homo sapiens OX=9606 GN=SF3B3 PE=1 SV=4	SF3B3	0.984169	1.13917	0.959555	0.916168	1.23707	0.853877	1.07171	0.863636	1.061	0.989	0.758
A2RRP1	1937	S	Neuroblastoma-amplified sequence OS=Homo sapiens OX=9606 GN=NBAS PE=1 SV=2	NBAS	1	0.769841	1.14542	0.92924	0.877823	1.07542	1.1639	0.994965	0.934	1.081	1.292
A2RRP1	475	S	Neuroblastoma-amplified sequence OS=Homo sapiens OX=9606 GN=NBAS PE=1 SV=2	NBAS	0.999614	0.950397	1.04482	1.04162	1.02259	0.962782	0.942439	1.06647	0.977	0.903	1.122
A2RRP1	473	S	Neuroblastoma-amplified sequence OS=Homo sapiens OX=9606 GN=NBAS PE=1 SV=2	NBAS	0.999977	0.988095	1.03287	1.0437	1.04209	0.969638	0.912195	1.05539	0.989	0.919	1.068
Q15170	99	S	Transcription elongation factor A protein-like 1 OS=Homo sapiens OX=9606 GN=TCEAL1 PE=1 SV=2	TCEAL1	1
Q68DQ2	395	S	Very large A-kinase anchor protein OS=Homo sapiens OX=9606 GN=CRYBG3 PE=1 SV=3	CRYBG3	1
Q68DQ2	177	S	Very large A-kinase anchor protein OS=Homo sapiens OX=9606 GN=CRYBG3 PE=1 SV=3	CRYBG3	0.990853
Q68DQ2	144	S	Very large A-kinase anchor protein OS=Homo sapiens OX=9606 GN=CRYBG3 PE=1 SV=3	CRYBG3	0.948315
Q68DQ2	340	S	Very large A-kinase anchor protein OS=Homo sapiens OX=9606 GN=CRYBG3 PE=1 SV=3	CRYBG3	1
Q68DQ2	931	S	Very large A-kinase anchor protein OS=Homo sapiens OX=9606 GN=CRYBG3 PE=1 SV=3	CRYBG3	0.999839
Q9NVN8	465	S	Guanine nucleotide-binding protein-like 3-like protein OS=Homo sapiens OX=9606 GN=GNL3L PE=1 SV=1	GNL3L	0.999993	1.02731	1.0859	1.04476	1.13196	0.915567	0.989868	0.830421	1.258	1.103	0.808
Q05209	588	S	Tyrosine-protein phosphatase non-receptor type 12 OS=Homo sapiens OX=9606 GN=PTPN12 PE=1 SV=3	PTPN12	0.76469	1.13972	0.990329	0.997986	1.07724	0.939819	0.868472	1.00808	0.99	0.932	0.884
Q05209	613	S	Tyrosine-protein phosphatase non-receptor type 12 OS=Homo sapiens OX=9606 GN=PTPN12 PE=1 SV=3	PTPN12	0.99655	0.981038	0.898453	0.956697	1.05386	1.08826	0.912959	1.11414	0.859	0.977	1.136
Q05209	571	S	Tyrosine-protein phosphatase non-receptor type 12 OS=Homo sapiens OX=9606 GN=PTPN12 PE=1 SV=3	PTPN12	0.902112	1.01098	0.910058	0.960725	0.981707	1.12136	0.895551	1.11818	0.859	1.003	1.106
Q05209	519	T	Tyrosine-protein phosphatase non-receptor type 12 OS=Homo sapiens OX=9606 GN=PTPN12 PE=1 SV=3	PTPN12	0.760055	1.17365	0.983559	0.966767	1.0752	0.939819	0.934236	0.944444	1.024	0.995	0.805
Q05209	673	S	Tyrosine-protein phosphatase non-receptor type 12 OS=Homo sapiens OX=9606 GN=PTPN12 PE=1 SV=3	PTPN12	0.993449	1.12076	0.908124	0.958711	1.00813	0.998997	0.995164	1.01212	0.947	0.987	0.903
Q05209	342	S	Tyrosine-protein phosphatase non-receptor type 12 OS=Homo sapiens OX=9606 GN=PTPN12 PE=1 SV=3	PTPN12	0.795404
Q05209	435	S	Tyrosine-protein phosphatase non-receptor type 12 OS=Homo sapiens OX=9606 GN=PTPN12 PE=1 SV=3	PTPN12	1	1	0.965184	1.0141	0.981707	1.06118	0.884913	1.08384	0.936	0.979	1.084
Q05209	598	T	Tyrosine-protein phosphatase non-receptor type 12 OS=Homo sapiens OX=9606 GN=PTPN12 PE=1 SV=3	PTPN12	0.770888
Q05209	369	S	Tyrosine-protein phosphatase non-receptor type 12 OS=Homo sapiens OX=9606 GN=PTPN12 PE=1 SV=3	PTPN12	0.85173	1.13673	0.887814	1.10171	1.06098	0.965898	0.901354	0.962626	1.144	1.003	0.847
Q05209	332	S	Tyrosine-protein phosphatase non-receptor type 12 OS=Homo sapiens OX=9606 GN=PTPN12 PE=1 SV=3	PTPN12	0.999714	1.01497	0.9294	1.05841	1.05183	1.03109	0.932302	0.978788	1.081	1.053	0.964
Q05209	509	T	Tyrosine-protein phosphatase non-receptor type 12 OS=Homo sapiens OX=9606 GN=PTPN12 PE=1 SV=3	PTPN12	0.988423	0.924152	0.919729	1.11279	0.99187	0.93681	1.06093	1.01717	1.094	0.921	1.101
Q05209	569	T	Tyrosine-protein phosphatase non-receptor type 12 OS=Homo sapiens OX=9606 GN=PTPN12 PE=1 SV=3	PTPN12	0.973311	1.06088	0.826886	0.875126	1.01524	1.11936	0.945841	1.17374	0.746	0.954	1.106
Q05209	606	S	Tyrosine-protein phosphatase non-receptor type 12 OS=Homo sapiens OX=9606 GN=PTPN12 PE=1 SV=3	PTPN12	0.999999	1.02395	0.925532	1.02115	1.03252	1.04814	0.951644	0.989899	1.032	1.059	0.967
Q05209	649	S	Tyrosine-protein phosphatase non-receptor type 12 OS=Homo sapiens OX=9606 GN=PTPN12 PE=1 SV=3	PTPN12	1	0.9002	0.964217	0.994965	1.18293	0.978937	0.979691	0.99798	0.997	0.981	1.109
Q05209	608	S	Tyrosine-protein phosphatase non-receptor type 12 OS=Homo sapiens OX=9606 GN=PTPN12 PE=1 SV=3	PTPN12	0.999863	0.954092	0.897485	1.04532	1.02236	1.11635	0.910058	1.04444	1.001	1.069	1.095
Q05209	19	S	Tyrosine-protein phosphatase non-receptor type 12 OS=Homo sapiens OX=9606 GN=PTPN12 PE=1 SV=3	PTPN12	1	0.964072	1.05319	0.995972	1.13618	0.914744	1.03675	0.880808	1.131	1.039	0.914
Q05209	449	S	Tyrosine-protein phosphatase non-receptor type 12 OS=Homo sapiens OX=9606 GN=PTPN12 PE=1 SV=3	PTPN12	0.999745	0.800399	0.950677	0.889225	0.89939	0.997994	0.826886	1.62222	0.548	0.615	2.027
Q05209	603	S	Tyrosine-protein phosphatase non-receptor type 12 OS=Homo sapiens OX=9606 GN=PTPN12 PE=1 SV=3	PTPN12	0.999991	1.1008	0.910058	0.992951	1.00407	1.0652	0.919729	1.01313	0.98	1.051	0.92
Q05209	719	S	Tyrosine-protein phosphatase non-receptor type 12 OS=Homo sapiens OX=9606 GN=PTPN12 PE=1 SV=3	PTPN12	0.813083
Q96PN7	621	S	Transcriptional-regulating factor 1 OS=Homo sapiens OX=9606 GN=TRERF1 PE=1 SV=1	TRERF1	0.944006
Q96PN7	715	S	Transcriptional-regulating factor 1 OS=Homo sapiens OX=9606 GN=TRERF1 PE=1 SV=1	TRERF1	0.992988
Q96PN7	767	T	Transcriptional-regulating factor 1 OS=Homo sapiens OX=9606 GN=TRERF1 PE=1 SV=1	TRERF1	0.997755
Q96PN7	540	S	Transcriptional-regulating factor 1 OS=Homo sapiens OX=9606 GN=TRERF1 PE=1 SV=1	TRERF1	1
Q96PN7	758	S	Transcriptional-regulating factor 1 OS=Homo sapiens OX=9606 GN=TRERF1 PE=1 SV=1	TRERF1	0.834044
O00767	198	S	Acyl-CoA desaturase OS=Homo sapiens OX=9606 GN=SCD PE=1 SV=2	SCD	0.803104	0.761341	1.04563	1.09276	1.09345	0.86965	1.19855	0.912721	1.197	0.953	1.199
O00767	199	T	Acyl-CoA desaturase OS=Homo sapiens OX=9606 GN=SCD PE=1 SV=2	SCD	0.994431	0.982249	0.971845	1.02956	1.07948	0.972763	1.05791	0.909006	1.133	1.07	0.925
Q02363	14	S	DNA-binding protein inhibitor ID-2 OS=Homo sapiens OX=9606 GN=ID2 PE=1 SV=1	ID2	0.885386
P29966	170	S	Myristoylated alanine-rich C-kinase substrate OS=Homo sapiens OX=9606 GN=MARCKS PE=1 SV=4	MARCKS	1	1.04214	0.927412	0.960271	1.08896	0.949168	0.974568	1.11359	0.862	0.852	1.069
P29966	131	S	Myristoylated alanine-rich C-kinase substrate OS=Homo sapiens OX=9606 GN=MARCKS PE=1 SV=4	MARCKS	0.893758	1.13052	0.880611	0.96124	1.18006	1.0268	0.964395	0.924628	1.04	1.111	0.818
P29966	63	S	Myristoylated alanine-rich C-kinase substrate OS=Homo sapiens OX=9606 GN=MARCKS PE=1 SV=4	MARCKS	1	1.19733	0.893983	0.778101	1.28617	0.991682	1.01119	0.960722	0.81	1.032	0.802
P29966	118	S	Myristoylated alanine-rich C-kinase substrate OS=Homo sapiens OX=9606 GN=MARCKS PE=1 SV=4	MARCKS	0.991539	0.889003	1.01719	0.880814	1.32583	1.0305	0.971516	0.940552	0.936	1.096	1.058
P29966	167	S	Myristoylated alanine-rich C-kinase substrate OS=Homo sapiens OX=9606 GN=MARCKS PE=1 SV=4	MARCKS	1	1.57862	1.05253	0.795543	1.1597	0.795749	0.847406	0.928875	0.856	0.857	0.588
P29966	143	T	Myristoylated alanine-rich C-kinase substrate OS=Homo sapiens OX=9606 GN=MARCKS PE=1 SV=4	MARCKS	0.999992	1.31655	0.990449	0.909884	1.08574	0.879852	0.93998	0.969214	0.939	0.908	0.736
P29966	77	S	Myristoylated alanine-rich C-kinase substrate OS=Homo sapiens OX=9606 GN=MARCKS PE=1 SV=4	MARCKS	0.999944	1.36177	1.04011	0.918605	1.13183	0.839187	0.911495	0.895966	1.025	0.937	0.658
P29966	46	S	Myristoylated alanine-rich C-kinase substrate OS=Homo sapiens OX=9606 GN=MARCKS PE=1 SV=4	MARCKS	1	1.41727	1.06113	0.856589	1.1179	0.82902	0.895219	0.938429	0.913	0.883	0.662
P29966	29	S	Myristoylated alanine-rich C-kinase substrate OS=Homo sapiens OX=9606 GN=MARCKS PE=1 SV=4	MARCKS	0.910245	1.10175	1.01146	0.876938	1.11683	0.919593	1.01628	1.02017	0.86	0.901	0.926
P29966	147	S	Myristoylated alanine-rich C-kinase substrate OS=Homo sapiens OX=9606 GN=MARCKS PE=1 SV=4	MARCKS	0.927589	1.1038	1.15568	0.825581	1.05466	0.965804	0.968464	0.961783	0.858	1.004	0.871
P29966	128	S	Myristoylated alanine-rich C-kinase substrate OS=Homo sapiens OX=9606 GN=MARCKS PE=1 SV=4	MARCKS	0.996911	0.989723	0.876791	1.01163	1.209	1.04713	0.907426	1.01592	0.996	1.031	1.026
P29966	159	S	Myristoylated alanine-rich C-kinase substrate OS=Homo sapiens OX=9606 GN=MARCKS PE=1 SV=4	MARCKS	1	0.662898	1.03534	0.98062	1.08574	1.06007	1.06002	1.08386	0.905	0.978	1.635
P29966	27	S	Myristoylated alanine-rich C-kinase substrate OS=Homo sapiens OX=9606 GN=MARCKS PE=1 SV=4	MARCKS	0.965988	1.12025	1.17574	0.88469	1.2926	0.798521	0.885046	0.935244	0.946	0.854	0.835
P29966	134	S	Myristoylated alanine-rich C-kinase substrate OS=Homo sapiens OX=9606 GN=MARCKS PE=1 SV=4	MARCKS	0.855639	1.15622	0.944604	0.986434	1.1597	0.952865	0.870804	1.00849	0.978	0.945	0.872
P29966	135	S	Myristoylated alanine-rich C-kinase substrate OS=Homo sapiens OX=9606 GN=MARCKS PE=1 SV=4	MARCKS	0.860992	1.55498	1.03438	0.883721	1.21329	0.762477	0.90234	0.796178	1.11	0.958	0.512
P29966	163	S	Myristoylated alanine-rich C-kinase substrate OS=Homo sapiens OX=9606 GN=MARCKS PE=1 SV=4	MARCKS	1	1.17883	1.0382	0.861434	1.1522	0.924214	0.904374	1.02548	0.84	0.901	0.87
P29966	81	S	Myristoylated alanine-rich C-kinase substrate OS=Homo sapiens OX=9606 GN=MARCKS PE=1 SV=4	MARCKS	0.99526	1.37718	1.06113	0.936047	1.08574	0.807763	0.933876	0.889597	1.052	0.908	0.646
P29966	145	S	Myristoylated alanine-rich C-kinase substrate OS=Homo sapiens OX=9606 GN=MARCKS PE=1 SV=4	MARCKS	0.999575	1.04933	1.11939	0.903101	0.931404	0.939926	0.975585	1.09448	0.825	0.859	1.043
P29966	101	S	Myristoylated alanine-rich C-kinase substrate OS=Homo sapiens OX=9606 GN=MARCKS PE=1 SV=4	MARCKS	1	1.13361	0.959885	0.984496	1.17471	0.886322	0.982706	0.951168	1.035	0.932	0.839
P29966	150	T	Myristoylated alanine-rich C-kinase substrate OS=Homo sapiens OX=9606 GN=MARCKS PE=1 SV=4	MARCKS	0.999992	1.33916	1.01719	0.890504	0.937835	1.02495	0.892167	0.950106	0.937	1.079	0.709
P35613	362	S	Basigin OS=Homo sapiens OX=9606 GN=BSG PE=1 SV=2	BSG	1	1.16053	1.04213	0.982049	1.03831	0.971485	0.969356	0.904082	1.086	1.075	0.779
P35613	368	S	Basigin OS=Homo sapiens OX=9606 GN=BSG PE=1 SV=2	BSG	0.821817	1.10859	0.95988	1.01478	1.01613	1.00197	1.04597	0.914286	1.11	1.096	0.825
Q5VU97	1178	S	VWFA and cache domain-containing protein 1 OS=Homo sapiens OX=9606 GN=CACHD1 PE=2 SV=2	CACHD1	1	0.732112	1.17773	0.916055	0.849853	1.02488	1.28061	1.02369	0.895	1.001	1.398
Q5VU97	1138	S	VWFA and cache domain-containing protein 1 OS=Homo sapiens OX=9606 GN=CACHD1 PE=2 SV=2	CACHD1	0.999967
Q5VU97	1155	S	VWFA and cache domain-containing protein 1 OS=Homo sapiens OX=9606 GN=CACHD1 PE=2 SV=2	CACHD1	1	0.993019	1.1349	0.976915	1.0157	0.953917	0.994583	0.953656	1.024	1	0.96
Q9BZF2	272	S	Oxysterol-binding protein-related protein 7 OS=Homo sapiens OX=9606 GN=OSBPL7 PE=1 SV=1	OSBPL7	0.999948
Q9P0B6	42	S	Coiled-coil domain-containing protein 167 OS=Homo sapiens OX=9606 GN=CCDC167 PE=1 SV=2	CCDC167	1
Q96G74	452	S	OTU domain-containing protein 5 OS=Homo sapiens OX=9606 GN=OTUD5 PE=1 SV=1	OTUD5	0.966206	1.71725	1.09975	0.940023	1.38929	0.575719	0.90957	0.872979	1.077	0.659	0.508
Q96G74	64	S	OTU domain-containing protein 5 OS=Homo sapiens OX=9606 GN=OTUD5 PE=1 SV=1	OTUD5	1	1.16812	1.10714	1.23183	1.19465	0.663898	0.899912	1.08199	1.138	0.614	0.926
Q96G74	165	S	OTU domain-containing protein 5 OS=Homo sapiens OX=9606 GN=OTUD5 PE=1 SV=1	OTUD5	1	0.974891	1.22044	1.20185	1.31144	0.681789	0.85777	1.11085	1.082	0.614	1.139
Q96G74	177	S	OTU domain-containing protein 5 OS=Homo sapiens OX=9606 GN=OTUD5 PE=1 SV=1	OTUD5	1	0.950873	1.25123	1.18454	1.28224	0.702236	0.827919	1.15242	1.028	0.609	1.212
Q96G74	508	S	OTU domain-containing protein 5 OS=Homo sapiens OX=9606 GN=OTUD5 PE=1 SV=1	OTUD5	0.859443	1.08406	1.13916	1.16955	1.29197	0.644728	0.885865	1.17206	0.998	0.55	1.081
Q5FWF5	523	S	N-acetyltransferase ESCO1 OS=Homo sapiens OX=9606 GN=ESCO1 PE=1 SV=3	ESCO1	0.999908
O00311	27	S	Cell division cycle 7-related protein kinase OS=Homo sapiens OX=9606 GN=CDC7 PE=1 SV=1	CDC7	1
Q6VY07	519	S	Phosphofurin acidic cluster sorting protein 1 OS=Homo sapiens OX=9606 GN=PACS1 PE=1 SV=2	PACS1	0.980249	0.977871	0.89837	0.944656	1.10491	1.0695	0.845638	1.28263	0.736	0.834	1.312
Q6VY07	528	S	Phosphofurin acidic cluster sorting protein 1 OS=Homo sapiens OX=9606 GN=PACS1 PE=1 SV=2	PACS1	0.943237
Q03252	424	S	Lamin-B2 OS=Homo sapiens OX=9606 GN=LMNB2 PE=1 SV=4	LMNB2	0.877484	0.959308	0.978044	1.00498	0.820336	0.967033	1.08803	1.17294	0.857	0.824	1.223
Q03252	518	T	Lamin-B2 OS=Homo sapiens OX=9606 GN=LMNB2 PE=1 SV=4	LMNB2	0.999439
Q03252	407	S	Lamin-B2 OS=Homo sapiens OX=9606 GN=LMNB2 PE=1 SV=4	LMNB2	0.992929	1.15565	1.0519	0.983068	0.979269	0.94006	0.903066	1.03255	0.952	0.91	0.893
Q03252	316	S	Lamin-B2 OS=Homo sapiens OX=9606 GN=LMNB2 PE=1 SV=4	LMNB2	0.991591	0.862665	1.05988	1.00797	0.945706	0.983017	1.09199	1.03154	0.977	0.953	1.196
Q03252	34	T	Lamin-B2 OS=Homo sapiens OX=9606 GN=LMNB2 PE=1 SV=4	LMNB2	0.992982	0.986775	1.00699	1.0239	0.978282	0.987013	1.10485	0.910478	1.125	1.084	0.923
Q03252	37	S	Lamin-B2 OS=Homo sapiens OX=9606 GN=LMNB2 PE=1 SV=4	LMNB2	0.850101
Q03252	405	S	Lamin-B2 OS=Homo sapiens OX=9606 GN=LMNB2 PE=1 SV=4	LMNB2	0.999887	1.27976	1.14371	0.928287	1.02172	0.828172	0.913947	0.949135	0.978	0.873	0.742
Q03252	5	S	Lamin-B2 OS=Homo sapiens OX=9606 GN=LMNB2 PE=1 SV=4	LMNB2	0.996225	0.840285	1.1507	0.969124	0.811451	1.07992	1.13353	0.966429	1.003	1.117	1.15
P52756	59	S	RNA-binding protein 5 OS=Homo sapiens OX=9606 GN=RBM5 PE=1 SV=2	RBM5	1	1.25648	1.01881	0.98374	0.952148	0.961424	0.872967	0.993097	0.991	0.968	0.79
P52756	621	S	RNA-binding protein 5 OS=Homo sapiens OX=9606 GN=RBM5 PE=1 SV=2	RBM5	1	1.05283	0.994775	0.96748	1.08105	0.976261	1	0.95858	1.009	1.018	0.91
P52756	624	S	RNA-binding protein 5 OS=Homo sapiens OX=9606 GN=RBM5 PE=1 SV=2	RBM5	1	0.874159	0.99582	1.03659	1.01758	1.01484	1.03963	1.02465	1.012	0.99	1.172
P52756	78	S	RNA-binding protein 5 OS=Homo sapiens OX=9606 GN=RBM5 PE=1 SV=2	RBM5	1	1.18156	1.08882	1.01524	1.01953	0.988131	0.804878	0.943787	1.076	1.047	0.799
Q08495	333	S	Dematin OS=Homo sapiens OX=9606 GN=DMTN PE=1 SV=3	DMTN	1
Q08495	226	S	Dematin OS=Homo sapiens OX=9606 GN=DMTN PE=1 SV=3	DMTN	1
P39748	195	T	Flap endonuclease 1 OS=Homo sapiens OX=9606 GN=FEN1 PE=1 SV=1	FEN1	0.980602	0.503428	0.476954	0.575875	0.580713	0.57771	3.55034	0.418327	1.377	1.381	0.831
Q14137	127	S	Ribosome biogenesis protein BOP1 OS=Homo sapiens OX=9606 GN=BOP1 PE=1 SV=2	BOP1	1	1.22299	1.01417	0.912916	0.968379	1.0326	0.903131	1.00504	0.908	1.027	0.822
Q14137	106	T	Ribosome biogenesis protein BOP1 OS=Homo sapiens OX=9606 GN=BOP1 PE=1 SV=2	BOP1	0.986843	1.15461	1.22773	0.944227	1.18478	0.834911	0.947162	0.752266	1.255	1.11	0.652
Q14137	573	S	Ribosome biogenesis protein BOP1 OS=Homo sapiens OX=9606 GN=BOP1 PE=1 SV=2	BOP1	0.994786	0.799802	1.04858	0.943249	1.2164	0.838065	1.30039	0.839879	1.123	0.998	1.05
Q14137	126	S	Ribosome biogenesis protein BOP1 OS=Homo sapiens OX=9606 GN=BOP1 PE=1 SV=2	BOP1	1	1.22299	1.01417	0.912916	0.968379	1.0326	0.903131	1.00504	0.908	1.027	0.822
P09543	6	S	2',3'-cyclic-nucleotide 3'-phosphodiesterase OS=Homo sapiens OX=9606 GN=CNP PE=1 SV=2	CNP	0.99845	1.02896	0.938431	0.971859	1.02807	1.01025	0.985432	1.1155	0.871	0.906	1.084
P09543	170	S	2',3'-cyclic-nucleotide 3'-phosphodiesterase OS=Homo sapiens OX=9606 GN=CNP PE=1 SV=2	CNP	1	0.955598	0.99007	0.996985	1.09971	1.07172	1.02185	0.922997	1.08	1.161	0.966
P09543	9	S	2',3'-cyclic-nucleotide 3'-phosphodiesterase OS=Homo sapiens OX=9606 GN=CNP PE=1 SV=2	CNP	0.998224	1.07722	0.967229	0.931658	1.06292	1.01025	0.977107	1.05619	0.882	0.956	0.98
Q15772	334	S	Striated muscle preferentially expressed protein kinase OS=Homo sapiens OX=9606 GN=SPEG PE=1 SV=4	SPEG	0.887697	0.87032	1.28362	0.896582	0.936494	0.810903	1.14155	1.23349	0.727	0.657	1.417
Q15772	476	S	Striated muscle preferentially expressed protein kinase OS=Homo sapiens OX=9606 GN=SPEG PE=1 SV=4	SPEG	1	0.808219	1.46338	0.836985	0.783542	0.862862	1.25228	1.20046	0.697	0.719	1.485
Q15772	390	S	Striated muscle preferentially expressed protein kinase OS=Homo sapiens OX=9606 GN=SPEG PE=1 SV=4	SPEG	1	0.770776	1.35286	0.91674	0.889982	0.863714	1.17808	1.19021	0.77	0.726	1.544
Q15772	313	S	Striated muscle preferentially expressed protein kinase OS=Homo sapiens OX=9606 GN=SPEG PE=1 SV=4	SPEG	0.999993	0.876712	1.29294	0.94128	0.944544	0.83816	1.15868	1.0877	0.865	0.771	1.241
Q15772	453	S	Striated muscle preferentially expressed protein kinase OS=Homo sapiens OX=9606 GN=SPEG PE=1 SV=4	SPEG	1	1.06849	1.19707	0.923751	0.935599	0.854344	1.02511	1.12073	0.824	0.762	1.049
Q15772	506	S	Striated muscle preferentially expressed protein kinase OS=Homo sapiens OX=9606 GN=SPEG PE=1 SV=4	SPEG	0.973473
Q15772	419	S	Striated muscle preferentially expressed protein kinase OS=Homo sapiens OX=9606 GN=SPEG PE=1 SV=4	SPEG	0.969798	0.873059	1.36751	0.850131	1.00089	0.852641	1.09018	1.14009	0.746	0.748	1.306
Q15772	449	T	Striated muscle preferentially expressed protein kinase OS=Homo sapiens OX=9606 GN=SPEG PE=1 SV=4	SPEG	1	1.06849	1.19707	0.923751	0.935599	0.854344	1.02511	1.12073	0.824	0.762	1.049
Q15772	2109	S	Striated muscle preferentially expressed protein kinase OS=Homo sapiens OX=9606 GN=SPEG PE=1 SV=4	SPEG	0.788682
Q15772	541	T	Striated muscle preferentially expressed protein kinase OS=Homo sapiens OX=9606 GN=SPEG PE=1 SV=4	SPEG	0.868553
Q86U44	350	S	N6-adenosine-methyltransferase catalytic subunit OS=Homo sapiens OX=9606 GN=METTL3 PE=1 SV=2	METTL3	0.986196	0.919786	0.829338	1.08523	0.94474	1.05465	0.954464	1.15088	0.943	0.916	1.251
Q86U44	50	S	N6-adenosine-methyltransferase catalytic subunit OS=Homo sapiens OX=9606 GN=METTL3 PE=1 SV=2	METTL3	0.858676	1.03636	0.939597	0.973241	1.47078	0.926174	0.895536	0.807492	1.205	1.147	0.779
Q86U44	30	S	N6-adenosine-methyltransferase catalytic subunit OS=Homo sapiens OX=9606 GN=METTL3 PE=1 SV=2	METTL3	1	0.983957	0.893576	0.969277	0.888417	1.10451	0.907143	1.20187	0.806	0.919	1.221
Q86U44	43	S	N6-adenosine-methyltransferase catalytic subunit OS=Homo sapiens OX=9606 GN=METTL3 PE=1 SV=2	METTL3	0.986253	1.2631	0.813039	1.02874	1.16684	0.893576	0.866964	1.03538	0.994	0.863	0.82
Q86U44	17	S	N6-adenosine-methyltransferase catalytic subunit OS=Homo sapiens OX=9606 GN=METTL3 PE=1 SV=2	METTL3	1	0.725134	1.04123	1.05847	0.874601	1.01438	1.03036	1.1103	0.953	0.914	1.531
Q99592	516	S	Zinc finger and BTB domain-containing protein 18 OS=Homo sapiens OX=9606 GN=ZBTB18 PE=1 SV=1	ZBTB18	0.999979
Q99592	333	S	Zinc finger and BTB domain-containing protein 18 OS=Homo sapiens OX=9606 GN=ZBTB18 PE=1 SV=1	ZBTB18	0.999996
Q99592	517	S	Zinc finger and BTB domain-containing protein 18 OS=Homo sapiens OX=9606 GN=ZBTB18 PE=1 SV=1	ZBTB18	0.999995
Q99592	321	S	Zinc finger and BTB domain-containing protein 18 OS=Homo sapiens OX=9606 GN=ZBTB18 PE=1 SV=1	ZBTB18	1
Q15233	212	S	Non-POU domain-containing octamer-binding protein OS=Homo sapiens OX=9606 GN=NONO PE=1 SV=4	NONO	0.869578	1.15979	0.946693	0.96008	1.10166	0.992886	0.976238	0.920683	1.043	1.078	0.794
Q15233	450	T	Non-POU domain-containing octamer-binding protein OS=Homo sapiens OX=9606 GN=NONO PE=1 SV=4	NONO	1	1.18247	1.0227	0.932136	1.05474	0.95935	0.990099	0.908635	1.026	1.056	0.768
Q15233	428	T	Non-POU domain-containing octamer-binding protein OS=Homo sapiens OX=9606 GN=NONO PE=1 SV=4	NONO	0.837533	1.18454	0.955577	1.00499	1.10655	0.887195	1.02079	0.895582	1.122	0.991	0.756
Q15233	15	T	Non-POU domain-containing octamer-binding protein OS=Homo sapiens OX=9606 GN=NONO PE=1 SV=4	NONO	1	0.996907	1.09279	1.05988	1.07527	1.02541	0.891089	0.879518	1.205	1.166	0.882
Q9Y279	72	S	V-set and immunoglobulin domain-containing protein 4 OS=Homo sapiens OX=9606 GN=VSIG4 PE=1 SV=1	VSIG4	1
Q9Y279	73	S	V-set and immunoglobulin domain-containing protein 4 OS=Homo sapiens OX=9606 GN=VSIG4 PE=1 SV=1	VSIG4	1
P11387	112	S	DNA topoisomerase 1 OS=Homo sapiens OX=9606 GN=TOP1 PE=1 SV=2	TOP1	0.852103	1.25678	1.07339	0.911133	1.1075	0.877193	0.853909	0.998	0.913	0.879	0.794
P11387	10	S	DNA topoisomerase 1 OS=Homo sapiens OX=9606 GN=TOP1 PE=1 SV=2	TOP1	1	0.88469	0.938838	0.961914	0.984221	1.06708	1.26029	0.917	1.049	1.164	1.037
P11387	394	S	DNA topoisomerase 1 OS=Homo sapiens OX=9606 GN=TOP1 PE=1 SV=2	TOP1	1	0.679264	1.10907	1.00684	0.957594	1.11558	1.07716	1.048	0.961	1.064	1.543
Q9HAW4	1287	T	Claspin OS=Homo sapiens OX=9606 GN=CLSPN PE=1 SV=3	CLSPN	0.93073
Q9HAW4	1156	S	Claspin OS=Homo sapiens OX=9606 GN=CLSPN PE=1 SV=3	CLSPN	1
Q8IX21	701	S	SMC5-SMC6 complex localization factor protein 2 OS=Homo sapiens OX=9606 GN=SLF2 PE=1 SV=2	SLF2	1
P11717	2401	S	Cation-independent mannose-6-phosphate receptor OS=Homo sapiens OX=9606 GN=IGF2R PE=1 SV=3	IGF2R	0.865209	0.936428	1.01178	0.965174	0.974798	1.02372	0.988024	1.0754	0.898	0.952	1.148
P11717	2479	S	Cation-independent mannose-6-phosphate receptor OS=Homo sapiens OX=9606 GN=IGF2R PE=1 SV=3	IGF2R	1	0.896065	0.910697	1.00995	0.951613	1.04743	1.01497	1.13889	0.887	0.92	1.271
P11717	2409	S	Cation-independent mannose-6-phosphate receptor OS=Homo sapiens OX=9606 GN=IGF2R PE=1 SV=3	IGF2R	1	1.10696	0.937193	0.971144	1.00806	1.06423	0.886228	1.03869	0.935	1.025	0.938
P11717	2354	S	Cation-independent mannose-6-phosphate receptor OS=Homo sapiens OX=9606 GN=IGF2R PE=1 SV=3	IGF2R	0.999606	0.871847	1.11874	0.99403	0.66129	1.16304	0.96507	1.13889	0.873	1.021	1.306
P11717	2484	S	Cation-independent mannose-6-phosphate receptor OS=Homo sapiens OX=9606 GN=IGF2R PE=1 SV=3	IGF2R	1	1.02523	0.962709	1.02289	1.0121	1.04051	0.942116	0.987103	1.036	1.054	0.963
Q9BVC4	43	S	Target of rapamycin complex subunit LST8 OS=Homo sapiens OX=9606 GN=MLST8 PE=1 SV=1	MLST8	0.999898
P49368	252	S	T-complex protein 1 subunit gamma OS=Homo sapiens OX=9606 GN=CCT3 PE=1 SV=4	CCT3	0.971352	0.87451	0.95846	1.02624	0.978873	0.972789	1.15964	1	1.026	0.973	1.143
P49368	380	S	T-complex protein 1 subunit gamma OS=Homo sapiens OX=9606 GN=CCT3 PE=1 SV=4	CCT3	0.985167	0.685294	1.12462	1.16751	0.694165	1.03693	1.09036	1.10437	1.057	0.939	1.612
Q14119	197	S	Vascular endothelial zinc finger 1 OS=Homo sapiens OX=9606 GN=VEZF1 PE=1 SV=2	VEZF1	0.993255	1.17725	0.981007	0.930968	1.24832	0.837866	0.874778	1.06724	0.872	0.785	0.907
Q14119	518	S	Vascular endothelial zinc finger 1 OS=Homo sapiens OX=9606 GN=VEZF1 PE=1 SV=2	VEZF1	0.783522	0.843238	1.05033	0.983701	1.06711	1.0523	0.976909	1.02241	0.962	1.029	1.212
O75044	1013	S	SLIT-ROBO Rho GTPase-activating protein 2 OS=Homo sapiens OX=9606 GN=SRGAP2 PE=1 SV=3	SRGAP2	0.961119	0.993827	0.969246	0.971541	1.02997	1.00986	0.987842	1.09063	0.891	0.926	1.097
O75044	203	T	SLIT-ROBO Rho GTPase-activating protein 2 OS=Homo sapiens OX=9606 GN=SRGAP2 PE=1 SV=3	SRGAP2	0.777441
O75044	916	S	SLIT-ROBO Rho GTPase-activating protein 2 OS=Homo sapiens OX=9606 GN=SRGAP2 PE=1 SV=3	SRGAP2	1	1.03807	1.01389	0.954858	1.04096	1.00099	1.00709	0.99794	0.957	1.003	0.961
O75044	1027	S	SLIT-ROBO Rho GTPase-activating protein 2 OS=Homo sapiens OX=9606 GN=SRGAP2 PE=1 SV=3	SRGAP2	1	0.786008	1.03075	1.00196	0.961039	0.988166	1.05876	1.18126	0.848	0.837	1.503
O75044	427	S	SLIT-ROBO Rho GTPase-activating protein 2 OS=Homo sapiens OX=9606 GN=SRGAP2 PE=1 SV=3	SRGAP2	0.95244	0.739712	1.0119	1.08734	0.838162	0.993097	1.16717	1.13285	0.96	0.877	1.531
O75044	845	S	SLIT-ROBO Rho GTPase-activating protein 2 OS=Homo sapiens OX=9606 GN=SRGAP2 PE=1 SV=3	SRGAP2	0.999989	0.990741	1.01687	0.873405	0.816184	1.05621	1.13982	1.12873	0.774	0.936	1.139
O75044	990	S	SLIT-ROBO Rho GTPase-activating protein 2 OS=Homo sapiens OX=9606 GN=SRGAP2 PE=1 SV=3	SRGAP2	0.831758	1.19033	0.958333	0.937193	1.04895	1.01972	0.902736	1.03399	0.906	0.986	0.869
O75044	994	S	SLIT-ROBO Rho GTPase-activating protein 2 OS=Homo sapiens OX=9606 GN=SRGAP2 PE=1 SV=3	SRGAP2	0.945666	1.19033	0.958333	0.937193	1.04895	1.01972	0.902736	1.03399	0.906	0.986	0.869
O75044	691	S	SLIT-ROBO Rho GTPase-activating protein 2 OS=Homo sapiens OX=9606 GN=SRGAP2 PE=1 SV=3	SRGAP2	0.999931
O75044	843	S	SLIT-ROBO Rho GTPase-activating protein 2 OS=Homo sapiens OX=9606 GN=SRGAP2 PE=1 SV=3	SRGAP2	0.97979	1.11728	1.05159	0.876349	0.776224	0.998028	1.07599	1.14212	0.767	0.874	1.022
O75044	884	S	SLIT-ROBO Rho GTPase-activating protein 2 OS=Homo sapiens OX=9606 GN=SRGAP2 PE=1 SV=3	SRGAP2	0.999716
Q5VWN6	2037	S	Protein TASOR 2 OS=Homo sapiens OX=9606 GN=TASOR2 PE=1 SV=1	TASOR2	0.903059	1.15636	0.900602	1.07134	0.897172	0.898381	1.15726	0.988	1.084	0.909	0.854
Q5VWN6	219	S	Protein TASOR 2 OS=Homo sapiens OX=9606 GN=TASOR2 PE=1 SV=1	TASOR2	0.902844
Q5VWN6	1025	S	Protein TASOR 2 OS=Homo sapiens OX=9606 GN=TASOR2 PE=1 SV=1	TASOR2	0.999998
Q5VWN6	340	S	Protein TASOR 2 OS=Homo sapiens OX=9606 GN=TASOR2 PE=1 SV=1	TASOR2	0.995306
Q5VWN6	1172	S	Protein TASOR 2 OS=Homo sapiens OX=9606 GN=TASOR2 PE=1 SV=1	TASOR2	0.997389
Q9NS87	568	S	Kinesin-like protein KIF15 OS=Homo sapiens OX=9606 GN=KIF15 PE=1 SV=1	KIF15	1	1.11066	1.00912	0.994995	0.955313	1.00632	0.928375	1.06596	0.933	0.944	0.96
Q9NS87	1141	S	Kinesin-like protein KIF15 OS=Homo sapiens OX=9606 GN=KIF15 PE=1 SV=1	KIF15	1	0.967807	0.914894	0.983984	1.04071	1.13684	0.944904	1.08191	0.909	1.051	1.118
O15525	124	S	Transcription factor MafG OS=Homo sapiens OX=9606 GN=MAFG PE=1 SV=1	MAFG	0.989864
Q15057	521	S	Arf-GAP with coiled-coil, ANK repeat and PH domain-containing protein 2 OS=Homo sapiens OX=9606 GN=ACAP2 PE=1 SV=3	ACAP2	0.999953	0.798774	1.01841	1.02944	1.02328	1.06528	1.03629	1.00201	1.027	1.063	1.254
Q15057	775	S	Arf-GAP with coiled-coil, ANK repeat and PH domain-containing protein 2 OS=Homo sapiens OX=9606 GN=ACAP2 PE=1 SV=3	ACAP2	1	0.980592	0.986434	1.01865	0.907856	1.04145	0.984879	1.07337	0.949	0.97	1.095
Q15057	379	S	Arf-GAP with coiled-coil, ANK repeat and PH domain-containing protein 2 OS=Homo sapiens OX=9606 GN=ACAP2 PE=1 SV=3	ACAP2	0.989066	1.07559	1.04554	0.958783	0.730359	1.03523	1.09476	1.0402	0.922	0.995	0.967
Q15057	581	S	Arf-GAP with coiled-coil, ANK repeat and PH domain-containing protein 2 OS=Homo sapiens OX=9606 GN=ACAP2 PE=1 SV=3	ACAP2	0.816694
Q15057	336	T	Arf-GAP with coiled-coil, ANK repeat and PH domain-containing protein 2 OS=Homo sapiens OX=9606 GN=ACAP2 PE=1 SV=3	ACAP2	0.772367
Q9Y2Y9	162	S	Krueppel-like factor 13 OS=Homo sapiens OX=9606 GN=KLF13 PE=1 SV=1	KLF13	1
Q16629	155	S	Serine/arginine-rich splicing factor 7 OS=Homo sapiens OX=9606 GN=SRSF7 PE=1 SV=1	SRSF7	1	0.989744	1.14786	0.869215	1.08028	1.33849	0.812818	0.758163	1.146	1.765	0.766
Q16629	181	S	Serine/arginine-rich splicing factor 7 OS=Homo sapiens OX=9606 GN=SRSF7 PE=1 SV=1	SRSF7	1	0.636923	1.22082	0.993964	1.0109	1.33849	1.01017	0.702041	1.416	1.907	1.102
Q16629	204	S	Serine/arginine-rich splicing factor 7 OS=Homo sapiens OX=9606 GN=SRSF7 PE=1 SV=1	SRSF7	0.952319	0.923077	0.961089	0.976861	0.885035	0.814313	1.22787	1.20714	0.809	0.675	1.308
Q16629	165	S	Serine/arginine-rich splicing factor 7 OS=Homo sapiens OX=9606 GN=SRSF7 PE=1 SV=1	SRSF7	1	1.11077	1.00778	1.04125	0.865213	1.01161	0.979654	0.993878	1.048	1.018	0.895
Q16629	198	S	Serine/arginine-rich splicing factor 7 OS=Homo sapiens OX=9606 GN=SRSF7 PE=1 SV=1	SRSF7	0.999944	0.907692	1.00486	1.12575	1.21407	0.804642	0.998983	0.970408	1.16	0.829	1.069
Q16629	167	S	Serine/arginine-rich splicing factor 7 OS=Homo sapiens OX=9606 GN=SRSF7 PE=1 SV=1	SRSF7	1	1.08821	1.02821	1.04829	0.87116	0.988395	0.995931	0.983673	1.066	1.005	0.904
Q16629	200	S	Serine/arginine-rich splicing factor 7 OS=Homo sapiens OX=9606 GN=SRSF7 PE=1 SV=1	SRSF7	0.961258	0.923077	0.961089	0.976861	0.885035	0.814313	1.22787	1.20714	0.809	0.675	1.308
Q16629	179	S	Serine/arginine-rich splicing factor 7 OS=Homo sapiens OX=9606 GN=SRSF7 PE=1 SV=1	SRSF7	1	0.643077	1.22179	0.991952	1.00694	1.32979	1.01526	0.704082	1.409	1.889	1.095
Q16629	157	S	Serine/arginine-rich splicing factor 7 OS=Homo sapiens OX=9606 GN=SRSF7 PE=1 SV=1	SRSF7	1	0.833846	1.21498	0.972837	1.07037	1.25629	0.921668	0.686735	1.417	1.829	0.824
Q16629	123	S	Serine/arginine-rich splicing factor 7 OS=Homo sapiens OX=9606 GN=SRSF7 PE=1 SV=1	SRSF7	1	0.964103	0.9893	0.889336	1.1001	1.08994	0.968464	1.02143	0.871	1.067	1.059
Q16629	159	S	Serine/arginine-rich splicing factor 7 OS=Homo sapiens OX=9606 GN=SRSF7 PE=1 SV=1	SRSF7	1	0.833846	1.21498	0.972837	1.07037	1.25629	0.921668	0.686735	1.417	1.829	0.824
Q16629	233	S	Serine/arginine-rich splicing factor 7 OS=Homo sapiens OX=9606 GN=SRSF7 PE=1 SV=1	SRSF7	1	0.822564	1.1284	1.05231	1.19722	0.862669	1.14039	0.783673	1.343	1.101	0.953
Q16629	194	S	Serine/arginine-rich splicing factor 7 OS=Homo sapiens OX=9606 GN=SRSF7 PE=1 SV=1	SRSF7	0.99985	0.988718	1.24222	0.965795	1.69772	0.609284	0.844354	0.745918	1.295	0.817	0.754
Q16629	192	S	Serine/arginine-rich splicing factor 7 OS=Homo sapiens OX=9606 GN=SRSF7 PE=1 SV=1	SRSF7	0.999745	0.910769	1.15467	1.04829	1.25273	0.793037	0.957274	0.904082	1.16	0.877	0.993
Q16629	183	S	Serine/arginine-rich splicing factor 7 OS=Homo sapiens OX=9606 GN=SRSF7 PE=1 SV=1	SRSF7	1	0.636923	1.22082	0.993964	1.0109	1.33849	1.01017	0.702041	1.416	1.907	1.102
Q16629	163	S	Serine/arginine-rich splicing factor 7 OS=Homo sapiens OX=9606 GN=SRSF7 PE=1 SV=1	SRSF7	1	0.873846	1.1858	1.06137	0.974232	1.01257	1.04069	0.810204	1.31	1.25	0.927
Q16629	231	S	Serine/arginine-rich splicing factor 7 OS=Homo sapiens OX=9606 GN=SRSF7 PE=1 SV=1	SRSF7	1	1.19282	1.00778	0.984909	0.949455	0.922631	1.11495	0.853061	1.155	1.082	0.715
Q16629	173	S	Serine/arginine-rich splicing factor 7 OS=Homo sapiens OX=9606 GN=SRSF7 PE=1 SV=1	SRSF7	1	0.855385	1.22568	0.914487	0.88999	1.0648	1.19939	0.789796	1.158	1.348	0.923
Q16629	175	S	Serine/arginine-rich splicing factor 7 OS=Homo sapiens OX=9606 GN=SRSF7 PE=1 SV=1	SRSF7	1	0.855385	1.22568	0.914487	0.88999	1.0648	1.19939	0.789796	1.158	1.348	0.923
Q16629	196	S	Serine/arginine-rich splicing factor 7 OS=Homo sapiens OX=9606 GN=SRSF7 PE=1 SV=1	SRSF7	0.999802	0.907692	1.00486	1.12575	1.21407	0.804642	0.998983	0.970408	1.16	0.829	1.069
Q16629	171	S	Serine/arginine-rich splicing factor 7 OS=Homo sapiens OX=9606 GN=SRSF7 PE=1 SV=1	SRSF7	1	1.11077	1.00778	1.04125	0.865213	1.01161	0.979654	0.993878	1.048	1.018	0.895
O43318	472	S	Mitogen-activated protein kinase kinase kinase 7 OS=Homo sapiens OX=9606 GN=MAP3K7 PE=1 SV=1	MAP3K7	0.903651
O43318	371	S	Mitogen-activated protein kinase kinase kinase 7 OS=Homo sapiens OX=9606 GN=MAP3K7 PE=1 SV=1	MAP3K7	0.999999	0.87551	0.889111	0.978637	0.833966	0.991862	1.12525	1.35729	0.721	0.731	1.55
O43318	439	S	Mitogen-activated protein kinase kinase kinase 7 OS=Homo sapiens OX=9606 GN=MAP3K7 PE=1 SV=1	MAP3K7	0.999809	0.976531	0.979021	1.06307	0.962998	1.08952	0.96945	1.02053	1.042	1.068	1.045
O43318	389	S	Mitogen-activated protein kinase kinase kinase 7 OS=Homo sapiens OX=9606 GN=MAP3K7 PE=1 SV=1	MAP3K7	0.999906	0.977551	0.996004	0.991862	0.994307	0.989827	1.05499	1.05852	0.937	0.935	1.083
P26038	468	S	Moesin OS=Homo sapiens OX=9606 GN=MSN PE=1 SV=3	MSN	0.821087	1.01856	0.963037	0.96333	1.12029	0.983701	1.00896	0.977362	0.986	1.006	0.96
P26038	144	S	Moesin OS=Homo sapiens OX=9606 GN=MSN PE=1 SV=3	MSN	0.999984	0.947423	1.04795	0.973241	1.08577	0.939597	0.974104	1.05118	0.926	0.894	1.11
P26038	249	S	Moesin OS=Homo sapiens OX=9606 GN=MSN PE=1 SV=3	MSN	1	0.879381	1.07293	1.02379	1.07008	0.89837	1.02092	1.03543	0.989	0.868	1.177
P26038	576	S	Moesin OS=Homo sapiens OX=9606 GN=MSN PE=1 SV=3	MSN	1	1.06186	0.924076	0.982161	1.08787	0.993289	0.973108	1.01575	0.967	0.978	0.957
Q9NRD1	284	S	F-box only protein 6 OS=Homo sapiens OX=9606 GN=FBXO6 PE=1 SV=1	FBXO6	1
Q9H422	359	Y	Homeodomain-interacting protein kinase 3 OS=Homo sapiens OX=9606 GN=HIPK3 PE=1 SV=1	HIPK3	0.999651
Q6NXT1	63	S	Ankyrin repeat domain-containing protein 54 OS=Homo sapiens OX=9606 GN=ANKRD54 PE=1 SV=2	ANKRD54	0.999982	1.0733	0.997172	1.02132	0.813065	0.981696	1.01093	1.06876	0.956	0.919	0.996
Q96QK1	203	S	Vacuolar protein sorting-associated protein 35 OS=Homo sapiens OX=9606 GN=VPS35 PE=1 SV=2	VPS35	1
Q96QK1	786	S	Vacuolar protein sorting-associated protein 35 OS=Homo sapiens OX=9606 GN=VPS35 PE=1 SV=2	VPS35	0.978609	1.06977	0.919436	0.910678	1.11519	0.978368	1.0444	1.01286	0.899	0.966	0.947
Q96QK1	7	S	Vacuolar protein sorting-associated protein 35 OS=Homo sapiens OX=9606 GN=VPS35 PE=1 SV=2	VPS35	0.83732
Q96QK1	783	S	Vacuolar protein sorting-associated protein 35 OS=Homo sapiens OX=9606 GN=VPS35 PE=1 SV=2	VPS35	0.976637	1.13857	0.841893	1.03593	0.95107	1.01868	1.00101	1.04649	0.99	0.973	0.919
Q8IZE3	707	S	Protein-associating with the carboxyl-terminal domain of ezrin OS=Homo sapiens OX=9606 GN=SCYL3 PE=1 SV=3	SCYL3	0.999998
P29120	515	Y	Neuroendocrine convertase 1 OS=Homo sapiens OX=9606 GN=PCSK1 PE=1 SV=2	PCSK1	0.758031
O60381	380	S	HMG box-containing protein 1 OS=Homo sapiens OX=9606 GN=HBP1 PE=1 SV=2	HBP1	0.996706
O60381	135	S	HMG box-containing protein 1 OS=Homo sapiens OX=9606 GN=HBP1 PE=1 SV=2	HBP1	0.773403
Q13409	104	S	Cytoplasmic dynein 1 intermediate chain 2 OS=Homo sapiens OX=9606 GN=DYNC1I2 PE=1 SV=3	DYNC1I2	0.875969	0.83427	0.909177	0.931197	0.925813	0.950287	0.980229	1.33943	0.695	0.709	1.606
Q13409	95	T	Cytoplasmic dynein 1 intermediate chain 2 OS=Homo sapiens OX=9606 GN=DYNC1I2 PE=1 SV=3	DYNC1I2	0.853001	1.06835	1.01514	0.907634	1.01829	0.964627	1.08429	0.806911	1.125	1.195	0.755
Q13409	101	S	Cytoplasmic dynein 1 intermediate chain 2 OS=Homo sapiens OX=9606 GN=DYNC1I2 PE=1 SV=3	DYNC1I2	0.752114	0.830524	0.976348	0.892554	0.96748	1.10612	1.1873	0.880081	1.014	1.257	1.06
Q13409	51	S	Cytoplasmic dynein 1 intermediate chain 2 OS=Homo sapiens OX=9606 GN=DYNC1I2 PE=1 SV=3	DYNC1I2	1	0.924157	0.883633	0.94345	1.09248	1.02868	1.01769	0.995935	0.947	1.033	1.078
Q9Y4E8	229	S	Ubiquitin carboxyl-terminal hydrolase 15 OS=Homo sapiens OX=9606 GN=USP15 PE=1 SV=3	USP15	0.998274	0.87406	1.0317	1.05516	1.0632	0.965035	1.07136	0.943898	1.118	1.022	1.08
Q9Y4E8	961	S	Ubiquitin carboxyl-terminal hydrolase 15 OS=Homo sapiens OX=9606 GN=USP15 PE=1 SV=3	USP15	0.999968
Q9Y4E8	226	T	Ubiquitin carboxyl-terminal hydrolase 15 OS=Homo sapiens OX=9606 GN=USP15 PE=1 SV=3	USP15	0.902993	0.926692	0.988753	1.09704	1.09888	0.922078	1.02714	0.958661	1.144	0.962	1.034
Q9Y4E8	965	S	Ubiquitin carboxyl-terminal hydrolase 15 OS=Homo sapiens OX=9606 GN=USP15 PE=1 SV=3	USP15	0.999966
P78312	393	S	Protein FAM193A OS=Homo sapiens OX=9606 GN=FAM193A PE=1 SV=2	FAM193A	0.96375
P78312	1144	S	Protein FAM193A OS=Homo sapiens OX=9606 GN=FAM193A PE=1 SV=2	FAM193A	1
P78312	1129	S	Protein FAM193A OS=Homo sapiens OX=9606 GN=FAM193A PE=1 SV=2	FAM193A	0.895607
P78312	293	S	Protein FAM193A OS=Homo sapiens OX=9606 GN=FAM193A PE=1 SV=2	FAM193A	0.999903
Q969G3	317	S	SWI/SNF-related matrix-associated actin-dependent regulator of chromatin subfamily E member 1 OS=Homo sapiens OX=9606 GN=SMARCE1 PE=1 SV=2	SMARCE1	0.908944	0.628825	0.702275	1.24203	0.717822	1.28848	1.16603	1.15638	1.074	1.114	1.839
Q969G3	265	S	SWI/SNF-related matrix-associated actin-dependent regulator of chromatin subfamily E member 1 OS=Homo sapiens OX=9606 GN=SMARCE1 PE=1 SV=2	SMARCE1	0.99704	0.802567	1.00198	1.00697	0.958416	1.04995	1.01727	1.1214	0.898	0.936	1.397
Q76L83	146	S	Putative Polycomb group protein ASXL2 OS=Homo sapiens OX=9606 GN=ASXL2 PE=1 SV=1	ASXL2	0.966778
Q76L83	845	S	Putative Polycomb group protein ASXL2 OS=Homo sapiens OX=9606 GN=ASXL2 PE=1 SV=1	ASXL2	0.89981
Q9P0K1	812	S	Disintegrin and metalloproteinase domain-containing protein 22 OS=Homo sapiens OX=9606 GN=ADAM22 PE=1 SV=1	ADAM22	0.995276
Q9P0K1	877	S	Disintegrin and metalloproteinase domain-containing protein 22 OS=Homo sapiens OX=9606 GN=ADAM22 PE=1 SV=1	ADAM22	0.757606
Q9P0K1	834	S	Disintegrin and metalloproteinase domain-containing protein 22 OS=Homo sapiens OX=9606 GN=ADAM22 PE=1 SV=1	ADAM22	0.974337
O75391	158	S	Sperm-associated antigen 7 OS=Homo sapiens OX=9606 GN=SPAG7 PE=1 SV=2	SPAG7	0.99607	1.25482	1.03459	0.9445	1.13783	0.879741	0.964532	0.855567	1.104	1.028	0.682
O75391	114	S	Sperm-associated antigen 7 OS=Homo sapiens OX=9606 GN=SPAG7 PE=1 SV=2	SPAG7	0.999997	1.12313	0.937945	0.995045	1.0674	0.917669	1.0197	0.972919	1.023	0.943	0.866
O75391	202	S	Sperm-associated antigen 7 OS=Homo sapiens OX=9606 GN=SPAG7 PE=1 SV=2	SPAG7	1
Q86W42	180	S	THO complex subunit 6 homolog OS=Homo sapiens OX=9606 GN=THOC6 PE=1 SV=1	THOC6	0.950019
Q9BTT6	37	S	Leucine-rich repeat-containing protein 1 OS=Homo sapiens OX=9606 GN=LRRC1 PE=1 SV=1	LRRC1	1	0.800559	0.976548	0.905325	0.984424	0.815534	1.09551	1.2593	0.719	0.648	1.573
Q9BTT6	480	T	Leucine-rich repeat-containing protein 1 OS=Homo sapiens OX=9606 GN=LRRC1 PE=1 SV=1	LRRC1	1	0.931966	0.945591	1.07002	0.961578	0.872904	0.977077	1.05799	1.011	0.825	1.135
P29323	776	S	Ephrin type-B receptor 2 OS=Homo sapiens OX=9606 GN=EPHB2 PE=1 SV=5	EPHB2	0.901219	1.1409	1.04894	0.952381	0.922784	1.03194	0.934394	1.10669	0.861	0.932	0.97
P62854	96	T	40S ribosomal protein S26 OS=Homo sapiens OX=9606 GN=RPS26 PE=1 SV=3	RPS26	1	0.888303	1.20238	0.853899	0.739679	0.955912	1.25172	0.998991	0.855	0.957	1.125
P62854	54	S	40S ribosomal protein S26 OS=Homo sapiens OX=9606 GN=RPS26 PE=1 SV=3	RPS26	0.9919	0.880387	0.89881	1.01283	1.27752	0.991984	0.972468	1.02018	0.993	0.972	1.159
A7XYQ1	597	S	Sine oculis-binding protein homolog OS=Homo sapiens OX=9606 GN=SOBP PE=1 SV=2	SOBP	0.937426
O60285	518	S	NUAK family SNF1-like kinase 1 OS=Homo sapiens OX=9606 GN=NUAK1 PE=1 SV=1	NUAK1	0.905428
Q8IY67	463	T	Ribonucleoprotein PTB-binding 1 OS=Homo sapiens OX=9606 GN=RAVER1 PE=1 SV=1	RAVER1	1	1.05888	0.594784	1.00506	1.43177	0.497585	1.31455	1.13048	0.889	0.44	1.068
Q8IY67	17	S	Ribonucleoprotein PTB-binding 1 OS=Homo sapiens OX=9606 GN=RAVER1 PE=1 SV=1	RAVER1	1
Q8IY67	14	S	Ribonucleoprotein PTB-binding 1 OS=Homo sapiens OX=9606 GN=RAVER1 PE=1 SV=1	RAVER1	0.999995	0.950617	1.04413	0.969636	1.04483	0.898551	1.00205	1.04681	0.926	0.858	1.101
O95714	1942	S	E3 ubiquitin-protein ligase HERC2 OS=Homo sapiens OX=9606 GN=HERC2 PE=1 SV=2	HERC2	0.997435	1.08835	0.93712	1.07423	0.979846	0.979208	1.00097	1	1.074	0.979	0.919
O95714	1601	S	E3 ubiquitin-protein ligase HERC2 OS=Homo sapiens OX=9606 GN=HERC2 PE=1 SV=2	HERC2	1
O95714	2928	S	E3 ubiquitin-protein ligase HERC2 OS=Homo sapiens OX=9606 GN=HERC2 PE=1 SV=2	HERC2	1	1.03916	0.955375	1.0701	0.992322	0.962376	0.955253	1.09265	0.979	0.881	1.051
O95714	1944	T	E3 ubiquitin-protein ligase HERC2 OS=Homo sapiens OX=9606 GN=HERC2 PE=1 SV=2	HERC2	0.997256	1.18574	0.870183	1.11134	0.907869	0.984158	0.999027	1.01065	1.1	0.974	0.852
Q66K14	463	S	TBC1 domain family member 9B OS=Homo sapiens OX=9606 GN=TBC1D9B PE=1 SV=3	TBC1D9B	1	0.994163	1.00485	1.04343	1.07283	0.8999	0.936842	1.04727	0.996	0.859	1.053
Q66K14	435	S	TBC1 domain family member 9B OS=Homo sapiens OX=9606 GN=TBC1D9B PE=1 SV=3	TBC1D9B	0.877992	0.829767	0.795344	1.06515	0.954724	0.890891	1.42967	0.955882	1.114	0.932	1.152
Q66K14	397	T	TBC1 domain family member 9B OS=Homo sapiens OX=9606 GN=TBC1D9B PE=1 SV=3	TBC1D9B	0.76293	0.9893	1.09117	0.994829	1.16831	0.856857	0.984689	0.902311	1.103	0.95	0.912
Q66K14	411	S	TBC1 domain family member 9B OS=Homo sapiens OX=9606 GN=TBC1D9B PE=1 SV=3	TBC1D9B	0.928501	0.791829	0.742968	1.37022	1.00787	1.04605	0.932057	1.09874	1.247	0.952	1.388
Q66K14	995	S	TBC1 domain family member 9B OS=Homo sapiens OX=9606 GN=TBC1D9B PE=1 SV=3	TBC1D9B	0.949218	1.03696	1.03201	1.00517	0.851378	0.947948	0.986603	1.11555	0.901	0.85	1.076
Q66K14	1241	S	TBC1 domain family member 9B OS=Homo sapiens OX=9606 GN=TBC1D9B PE=1 SV=3	TBC1D9B	0.949203	0.983463	0.86324	1.11996	1.00591	1.06807	0.95311	0.99895	1.121	1.069	1.016
Q66K14	275	S	TBC1 domain family member 9B OS=Homo sapiens OX=9606 GN=TBC1D9B PE=1 SV=3	TBC1D9B	1	0.675097	0.992241	1.12306	0.704724	1.13614	1.1177	1.15756	0.97	0.981	1.715
Q6NV74	910	S	Uncharacterized protein KIAA1211-like OS=Homo sapiens OX=9606 GN=KIAA1211L PE=1 SV=3	KIAA1211L	0.838216
Q6NV74	646	S	Uncharacterized protein KIAA1211-like OS=Homo sapiens OX=9606 GN=KIAA1211L PE=1 SV=3	KIAA1211L	1	0.979167	0.895303	1.03715	1.12614	1.04242	0.991878	0.97093	1.068	1.074	0.992
Q6NV74	720	T	Uncharacterized protein KIAA1211-like OS=Homo sapiens OX=9606 GN=KIAA1211L PE=1 SV=3	KIAA1211L	0.99732
Q6NV74	937	S	Uncharacterized protein KIAA1211-like OS=Homo sapiens OX=9606 GN=KIAA1211L PE=1 SV=3	KIAA1211L	0.820664	0.987319	0.959883	1.07537	0.975782	1	0.974619	1.04167	1.032	0.96	1.055
Q6NV74	837	T	Uncharacterized protein KIAA1211-like OS=Homo sapiens OX=9606 GN=KIAA1211L PE=1 SV=3	KIAA1211L	1
Q6NV74	609	S	Uncharacterized protein KIAA1211-like OS=Homo sapiens OX=9606 GN=KIAA1211L PE=1 SV=3	KIAA1211L	1	1.10236	0.907045	0.960722	1.07972	1.03712	0.956345	0.994186	0.966	1.043	0.902
Q6NV74	640	S	Uncharacterized protein KIAA1211-like OS=Homo sapiens OX=9606 GN=KIAA1211L PE=1 SV=3	KIAA1211L	1	0.979167	0.895303	1.03715	1.12614	1.04242	0.991878	0.97093	1.068	1.074	0.992
Q6NV74	690	S	Uncharacterized protein KIAA1211-like OS=Homo sapiens OX=9606 GN=KIAA1211L PE=1 SV=3	KIAA1211L	0.97951	0.891304	0.894325	1.05626	0.925328	1.06893	1.03655	1.13469	0.931	0.942	1.273
Q6NV74	75	S	Uncharacterized protein KIAA1211-like OS=Homo sapiens OX=9606 GN=KIAA1211L PE=1 SV=3	KIAA1211L	0.999984	1.04257	0.965753	1	0.837538	1.04878	0.99797	1.10174	0.908	0.952	1.057
Q6NV74	577	S	Uncharacterized protein KIAA1211-like OS=Homo sapiens OX=9606 GN=KIAA1211L PE=1 SV=3	KIAA1211L	0.836571	0.844203	1.07045	0.981953	0.958628	1.06575	0.990863	1.08915	0.902	0.979	1.29
Q6NV74	881	S	Uncharacterized protein KIAA1211-like OS=Homo sapiens OX=9606 GN=KIAA1211L PE=1 SV=3	KIAA1211L	0.879048
Q6NV74	45	S	Uncharacterized protein KIAA1211-like OS=Homo sapiens OX=9606 GN=KIAA1211L PE=1 SV=3	KIAA1211L	0.923091	0.873188	0.943249	1.08174	0.998991	1.07741	0.949239	1.09593	0.987	0.983	1.255
Q6NV74	529	S	Uncharacterized protein KIAA1211-like OS=Homo sapiens OX=9606 GN=KIAA1211L PE=1 SV=3	KIAA1211L	0.913577
Q6NV74	113	S	Uncharacterized protein KIAA1211-like OS=Homo sapiens OX=9606 GN=KIAA1211L PE=1 SV=3	KIAA1211L	1	1.15489	0.954012	1.00955	0.984864	1.00106	1.0203	0.896318	1.126	1.117	0.776
P30307	216	S	M-phase inducer phosphatase 3 OS=Homo sapiens OX=9606 GN=CDC25C PE=1 SV=2	CDC25C	0.854491	0.857143	0.998956	1.15504	0.903651	1.03135	1.0107	1.01167	1.142	1.019	1.18
P30307	168	S	M-phase inducer phosphatase 3 OS=Homo sapiens OX=9606 GN=CDC25C PE=1 SV=2	CDC25C	0.985153	1.1468	1.11065	0.960271	1.13387	0.988506	0.879377	0.845331	1.136	1.169	0.737
Q5T2D3	224	S	OTU domain-containing protein 3 OS=Homo sapiens OX=9606 GN=OTUD3 PE=1 SV=1	OTUD3	1
Q99570	853	S	Phosphoinositide 3-kinase regulatory subunit 4 OS=Homo sapiens OX=9606 GN=PIK3R4 PE=1 SV=3	PIK3R4	1	0.78175	0.896951	1.05319	0.931973	1.30769	0.92822	1.11375	0.946	1.174	1.425
Q99570	865	S	Phosphoinositide 3-kinase regulatory subunit 4 OS=Homo sapiens OX=9606 GN=PIK3R4 PE=1 SV=3	PIK3R4	0.991458	0.940734	0.95163	0.970986	0.960155	1.11697	1.02163	1.05584	0.92	1.058	1.122
Q99570	813	S	Phosphoinositide 3-kinase regulatory subunit 4 OS=Homo sapiens OX=9606 GN=PIK3R4 PE=1 SV=3	PIK3R4	0.977358	0.944497	1.06099	1.00387	0.905734	1.03899	1.07473	0.97001	1.035	1.071	1.027
O14497	1204	S	AT-rich interactive domain-containing protein 1A OS=Homo sapiens OX=9606 GN=ARID1A PE=1 SV=3	ARID1A	0.982041
O14497	1751	S	AT-rich interactive domain-containing protein 1A OS=Homo sapiens OX=9606 GN=ARID1A PE=1 SV=3	ARID1A	1	0.942886	0.965686	1.01202	1.0997	1.02002	0.985618	0.97332	1.04	1.048	1.032
O14497	1944	S	AT-rich interactive domain-containing protein 1A OS=Homo sapiens OX=9606 GN=ARID1A PE=1 SV=3	ARID1A	0.999988
O14497	702	S	AT-rich interactive domain-containing protein 1A OS=Homo sapiens OX=9606 GN=ARID1A PE=1 SV=3	ARID1A	0.987138
O14497	363	S	AT-rich interactive domain-containing protein 1A OS=Homo sapiens OX=9606 GN=ARID1A PE=1 SV=3	ARID1A	0.995997	1.04409	1.01078	0.941884	0.91326	1.0843	1.00671	0.990119	0.951	1.095	0.948
O14497	696	S	AT-rich interactive domain-containing protein 1A OS=Homo sapiens OX=9606 GN=ARID1A PE=1 SV=3	ARID1A	0.999763	1.11323	0.993137	1.02305	0.924227	1.05479	0.878236	1.02372	0.999	1.03	0.92
O14497	1184	S	AT-rich interactive domain-containing protein 1A OS=Homo sapiens OX=9606 GN=ARID1A PE=1 SV=3	ARID1A	0.947195	0.887776	0.85098	0.958918	0.935194	1.10011	1.08437	1.16008	0.827	0.948	1.307
O14497	1755	S	AT-rich interactive domain-containing protein 1A OS=Homo sapiens OX=9606 GN=ARID1A PE=1 SV=3	ARID1A	0.980512	1.13527	1.00196	0.892786	1.06481	0.993678	0.903164	1.04249	0.856	0.953	0.918
O14497	381	S	AT-rich interactive domain-containing protein 1A OS=Homo sapiens OX=9606 GN=ARID1A PE=1 SV=3	ARID1A	0.89131	0.931864	1.00294	1.06713	1.02094	1.06112	0.986577	0.913043	1.169	1.162	0.98
O14497	604	S	AT-rich interactive domain-containing protein 1A OS=Homo sapiens OX=9606 GN=ARID1A PE=1 SV=3	ARID1A	0.994269	1.04609	0.947059	0.966934	1.1675	1.04215	0.893576	0.975296	0.991	1.069	0.932
O14497	1600	S	AT-rich interactive domain-containing protein 1A OS=Homo sapiens OX=9606 GN=ARID1A PE=1 SV=3	ARID1A	0.798382	0.901804	0.982353	1.0521	0.912263	1.10959	1	1.01186	1.04	1.097	1.122
O14497	382	S	AT-rich interactive domain-containing protein 1A OS=Homo sapiens OX=9606 GN=ARID1A PE=1 SV=3	ARID1A	0.98588
O14497	1338	S	AT-rich interactive domain-containing protein 1A OS=Homo sapiens OX=9606 GN=ARID1A PE=1 SV=3	ARID1A	0.999504
P18887	241	S	DNA repair protein XRCC1 OS=Homo sapiens OX=9606 GN=XRCC1 PE=1 SV=2	XRCC1	1	1.00205	1.20565	0.846821	0.946026	0.93301	1.05357	1	0.847	0.933	0.998
P18887	199	S	DNA repair protein XRCC1 OS=Homo sapiens OX=9606 GN=XRCC1 PE=1 SV=2	XRCC1	0.758945	0.99076	1.08669	0.989403	1.11776	0.904854	0.931548	0.985462	1.004	0.918	0.995
P18887	266	S	DNA repair protein XRCC1 OS=Homo sapiens OX=9606 GN=XRCC1 PE=1 SV=2	XRCC1	0.991565
P18887	226	S	DNA repair protein XRCC1 OS=Homo sapiens OX=9606 GN=XRCC1 PE=1 SV=2	XRCC1	0.876579	1.06057	1.02722	0.985549	1.08047	0.981553	0.978175	0.888889	1.109	1.104	0.838
P18887	447	S	DNA repair protein XRCC1 OS=Homo sapiens OX=9606 GN=XRCC1 PE=1 SV=2	XRCC1	0.980177	0.977413	1.10585	0.99422	0.97841	0.970874	0.969246	0.983385	1.011	0.987	1.006
P18887	453	T	DNA repair protein XRCC1 OS=Homo sapiens OX=9606 GN=XRCC1 PE=1 SV=2	XRCC1	0.998659	0.980493	1.10988	0.99422	0.955839	0.969903	0.980159	0.988577	1.006	0.981	1.008
P18887	461	S	DNA repair protein XRCC1 OS=Homo sapiens OX=9606 GN=XRCC1 PE=1 SV=2	XRCC1	1	1.01437	0.990927	0.950867	1.06968	0.939806	1.00595	1.03738	0.917	0.906	1.023
Q99996	2665	S	A-kinase anchor protein 9 OS=Homo sapiens OX=9606 GN=AKAP9 PE=1 SV=4	AKAP9	1	1.00101	1.00501	0.98709	1.17028	0.910031	1.03868	0.903386	1.093	1.007	0.902
Q99996	1041	S	A-kinase anchor protein 9 OS=Homo sapiens OX=9606 GN=AKAP9 PE=1 SV=4	AKAP9	0.982635
Q99996	3842	S	A-kinase anchor protein 9 OS=Homo sapiens OX=9606 GN=AKAP9 PE=1 SV=4	AKAP9	0.997603	1.01521	1.05611	0.951341	1.0748	0.996898	0.994197	0.924303	1.029	1.079	0.91
Q9H2D6	1955	S	TRIO and F-actin-binding protein OS=Homo sapiens OX=9606 GN=TRIOBP PE=1 SV=3	TRIOBP	0.997783	1.08868	0.9122	0.934055	1.06145	0.961424	1.05455	1.04118	0.897	0.923	0.956
O75056	430	T	Syndecan-3 OS=Homo sapiens OX=9606 GN=SDC3 PE=1 SV=2	SDC3	0.889197
Q92581	625	S	Sodium/hydrogen exchanger 6 OS=Homo sapiens OX=9606 GN=SLC9A6 PE=1 SV=2	SLC9A6	0.79577
Q9BTC0	152	S	Death-inducer obliterator 1 OS=Homo sapiens OX=9606 GN=DIDO1 PE=1 SV=5	DIDO1	0.998464	0.92449	1.00098	0.989362	1.14346	0.963158	1.05083	0.937322	1.056	1.028	1.014
Q9BTC0	1256	T	Death-inducer obliterator 1 OS=Homo sapiens OX=9606 GN=DIDO1 PE=1 SV=5	DIDO1	0.813836	1.07551	0.940945	0.982592	1.09072	1.08737	0.982405	0.883191	1.113	1.231	0.821
Q9BTC0	523	S	Death-inducer obliterator 1 OS=Homo sapiens OX=9606 GN=DIDO1 PE=1 SV=5	DIDO1	0.840861	1.1	0.998031	0.991296	1.14241	0.986316	0.904203	0.931624	1.064	1.059	0.847
Q9BTC0	1019	S	Death-inducer obliterator 1 OS=Homo sapiens OX=9606 GN=DIDO1 PE=1 SV=5	DIDO1	0.86551	0.99898	1.20472	0.893617	1.14241	0.962105	0.955034	0.872745	1.024	1.102	0.874
Q9BTC0	1714	S	Death-inducer obliterator 1 OS=Homo sapiens OX=9606 GN=DIDO1 PE=1 SV=5	DIDO1	0.977086	0.84898	1.04626	1.03578	1.0443	1.02421	1.00293	0.978158	1.059	1.047	1.152
Q9BTC0	2172	S	Death-inducer obliterator 1 OS=Homo sapiens OX=9606 GN=DIDO1 PE=1 SV=5	DIDO1	1	1.00918	1.00394	0.964217	1.06013	0.974737	0.986315	1.01709	0.948	0.958	1.008
Q9BTC0	1260	S	Death-inducer obliterator 1 OS=Homo sapiens OX=9606 GN=DIDO1 PE=1 SV=5	DIDO1	0.99326	1.07551	0.940945	0.982592	1.09072	1.08737	0.982405	0.883191	1.113	1.231	0.821
Q9BTC0	60	S	Death-inducer obliterator 1 OS=Homo sapiens OX=9606 GN=DIDO1 PE=1 SV=5	DIDO1	1	0.856122	1.01181	0.920696	1.03481	0.969474	1.11926	1.06743	0.863	0.908	1.247
Q9BTC0	154	S	Death-inducer obliterator 1 OS=Homo sapiens OX=9606 GN=DIDO1 PE=1 SV=5	DIDO1	0.993239	1.04388	0.976378	0.970986	0.99789	1.03895	1.01955	0.965812	1.005	1.076	0.925
Q9BTC0	151	T	Death-inducer obliterator 1 OS=Homo sapiens OX=9606 GN=DIDO1 PE=1 SV=5	DIDO1	0.999781
Q9BTC0	898	S	Death-inducer obliterator 1 OS=Homo sapiens OX=9606 GN=DIDO1 PE=1 SV=5	DIDO1	0.999785
Q9BTC0	1456	S	Death-inducer obliterator 1 OS=Homo sapiens OX=9606 GN=DIDO1 PE=1 SV=5	DIDO1	1	0.912245	0.919291	1.03288	0.939873	1.13053	1.06745	0.977208	1.057	1.157	1.071
Q9BTC0	1040	S	Death-inducer obliterator 1 OS=Homo sapiens OX=9606 GN=DIDO1 PE=1 SV=5	DIDO1	0.815161	0.856122	0.985236	1.01451	1.08228	1.06105	1.01369	0.983856	1.031	1.078	1.149
P54132	1310	S	Bloom syndrome protein OS=Homo sapiens OX=9606 GN=BLM PE=1 SV=1	BLM	0.998238
Q8WXE9	281	S	Stonin-2 OS=Homo sapiens OX=9606 GN=STON2 PE=1 SV=1	STON2	0.983458
Q8WXE9	746	S	Stonin-2 OS=Homo sapiens OX=9606 GN=STON2 PE=1 SV=1	STON2	1
O15126	112	S	Secretory carrier-associated membrane protein 1 OS=Homo sapiens OX=9606 GN=SCAMP1 PE=1 SV=2	SCAMP1	1	0.935146	1.07692	0.911069	0.8778	0.960606	1.04776	1.16392	0.783	0.825	1.245
O15126	45	T	Secretory carrier-associated membrane protein 1 OS=Homo sapiens OX=9606 GN=SCAMP1 PE=1 SV=2	SCAMP1	0.941048	1.17992	0.997079	0.878903	1.11813	1.00808	0.852827	1.03711	0.847	0.972	0.879
Q9Y266	281	S	Nuclear migration protein nudC OS=Homo sapiens OX=9606 GN=NUDC PE=1 SV=1	NUDC	0.986504	0.833658	0.855578	1.10922	0.892713	1.03327	1.16426	1.09447	1.013	0.944	1.313
Q9Y266	136	S	Nuclear migration protein nudC OS=Homo sapiens OX=9606 GN=NUDC PE=1 SV=1	NUDC	0.88819	1.38619	0.941235	0.860721	1.03947	0.90998	0.958678	0.979899	0.878	0.929	0.707
Q9Y266	145	T	Nuclear migration protein nudC OS=Homo sapiens OX=9606 GN=NUDC PE=1 SV=1	NUDC	1	1.26848	0.958167	0.915832	1.09109	0.933464	0.93905	0.960804	0.953	0.972	0.757
Q9Y266	139	S	Nuclear migration protein nudC OS=Homo sapiens OX=9606 GN=NUDC PE=1 SV=1	NUDC	0.997028	1.33171	1.00896	0.892786	1.07085	0.876712	0.942149	0.947739	0.942	0.925	0.712
Q9Y266	108	T	Nuclear migration protein nudC OS=Homo sapiens OX=9606 GN=NUDC PE=1 SV=1	NUDC	1	0.990272	0.869522	1.02104	1.18219	1.04599	1.03926	0.894472	1.142	1.169	0.903
Q9NR12	251	T	PDZ and LIM domain protein 7 OS=Homo sapiens OX=9606 GN=PDLIM7 PE=1 SV=1	PDLIM7	0.997521
Q9NR12	111	S	PDZ and LIM domain protein 7 OS=Homo sapiens OX=9606 GN=PDLIM7 PE=1 SV=1	PDLIM7	0.995907	0.763944	1.06396	1.11205	0.819404	1.04146	1.01692	1.18338	0.94	0.88	1.549
Q9NR12	78	S	PDZ and LIM domain protein 7 OS=Homo sapiens OX=9606 GN=PDLIM7 PE=1 SV=1	PDLIM7	0.9992	1.1006	1.07716	1.00846	0.971182	0.95459	0.966169	0.975684	1.034	0.978	0.887
Q8WYL5	576	S	Protein phosphatase Slingshot homolog 1 OS=Homo sapiens OX=9606 GN=SSH1 PE=1 SV=2	SSH1	1
P27540	77	S	Aryl hydrocarbon receptor nuclear translocator OS=Homo sapiens OX=9606 GN=ARNT PE=1 SV=1	ARNT	1	1.02983	1.0446	1.03302	0.956522	1.0243	0.895604	1.04934	0.984	0.976	1.019
Q5VZL5	1256	S	Zinc finger MYM-type protein 4 OS=Homo sapiens OX=9606 GN=ZMYM4 PE=1 SV=1	ZMYM4	0.994604
Q5VZL5	217	T	Zinc finger MYM-type protein 4 OS=Homo sapiens OX=9606 GN=ZMYM4 PE=1 SV=1	ZMYM4	0.914583
Q5VZL5	1070	T	Zinc finger MYM-type protein 4 OS=Homo sapiens OX=9606 GN=ZMYM4 PE=1 SV=1	ZMYM4	0.788298	0.778006	0.6778	1.1492	0.797884	1.25569	1.12288	1.18887	0.967	1.056	1.528
Q5VZL5	1539	S	Zinc finger MYM-type protein 4 OS=Homo sapiens OX=9606 GN=ZMYM4 PE=1 SV=1	ZMYM4	1	1.10072	1.00491	0.898017	0.965079	1.01553	1.06793	0.997018	0.901	1.019	0.906
Q5VZL5	122	S	Zinc finger MYM-type protein 4 OS=Homo sapiens OX=9606 GN=ZMYM4 PE=1 SV=1	ZMYM4	1	1.02261	0.97446	0.974504	1.04444	1.09213	0.964036	0.983101	0.991	1.111	0.961
Q5VZL5	1547	S	Zinc finger MYM-type protein 4 OS=Homo sapiens OX=9606 GN=ZMYM4 PE=1 SV=1	ZMYM4	1	0.992806	0.992141	0.961284	0.954497	1.06211	1.04695	1.01789	0.944	1.043	1.025
Q5VZL5	162	S	Zinc finger MYM-type protein 4 OS=Homo sapiens OX=9606 GN=ZMYM4 PE=1 SV=1	ZMYM4	0.999089	0.988695	0.97053	0.910293	0.784127	1.17702	1.08292	1.09344	0.833	1.076	1.106
Q5VZL5	1181	S	Zinc finger MYM-type protein 4 OS=Homo sapiens OX=9606 GN=ZMYM4 PE=1 SV=1	ZMYM4	1	0.738952	0.952849	1.04438	0.84127	1.11387	1.11389	1.15606	0.903	0.964	1.564
Q5VZL5	1071	S	Zinc finger MYM-type protein 4 OS=Homo sapiens OX=9606 GN=ZMYM4 PE=1 SV=1	ZMYM4	0.892837	0.728674	0.832024	1.06988	0.915344	1.22981	1.08791	1.12028	0.955	1.098	1.537
Q5VZL5	1241	S	Zinc finger MYM-type protein 4 OS=Homo sapiens OX=9606 GN=ZMYM4 PE=1 SV=1	ZMYM4	0.984507	1.05447	1.06974	0.888574	0.949206	1.06936	1.04595	0.961233	0.924	1.112	0.912
Q5VZL5	1064	S	Zinc finger MYM-type protein 4 OS=Homo sapiens OX=9606 GN=ZMYM4 PE=1 SV=1	ZMYM4	0.75863	0.714286	0.614931	1.20585	0.69418	1.35404	1.11189	1.24851	0.966	1.085	1.748
Q5VZL5	1068	S	Zinc finger MYM-type protein 4 OS=Homo sapiens OX=9606 GN=ZMYM4 PE=1 SV=1	ZMYM4	0.908063	0.858171	0.75835	1.07649	0.928042	1.13147	1.13786	1.11233	0.968	1.017	1.296
Q5VZL5	1542	S	Zinc finger MYM-type protein 4 OS=Homo sapiens OX=9606 GN=ZMYM4 PE=1 SV=1	ZMYM4	1	1.01336	1.00098	0.952786	0.957672	1.0735	1.02398	1.01093	0.942	1.062	0.998
Q5VZL5	404	S	Zinc finger MYM-type protein 4 OS=Homo sapiens OX=9606 GN=ZMYM4 PE=1 SV=1	ZMYM4	0.999891	1.18191	0.944008	0.949008	1.01587	1.07971	0.886114	1.02783	0.923	1.05	0.87
O43818	50	S	U3 small nucleolar RNA-interacting protein 2 OS=Homo sapiens OX=9606 GN=RRP9 PE=1 SV=1	RRP9	0.999724	1.19981	0.933264	0.939	1.06759	0.967742	1.01532	0.938053	1.001	1.032	0.782
O43818	53	S	U3 small nucleolar RNA-interacting protein 2 OS=Homo sapiens OX=9606 GN=RRP9 PE=1 SV=1	RRP9	0.988519	1.1806	0.944734	0.947	1.06561	0.962702	1.02451	0.932153	1.016	1.033	0.79
O43818	51	S	U3 small nucleolar RNA-interacting protein 2 OS=Homo sapiens OX=9606 GN=RRP9 PE=1 SV=1	RRP9	0.999315	1.16042	0.953076	0.955	1.07654	0.952621	1.0286	0.932153	1.025	1.022	0.803
Q5TGY3	1399	S	AT-hook DNA-binding motif-containing protein 1 OS=Homo sapiens OX=9606 GN=AHDC1 PE=1 SV=1	AHDC1	0.958372
Q5TGY3	1403	S	AT-hook DNA-binding motif-containing protein 1 OS=Homo sapiens OX=9606 GN=AHDC1 PE=1 SV=1	AHDC1	0.929727
Q5TGY3	1064	S	AT-hook DNA-binding motif-containing protein 1 OS=Homo sapiens OX=9606 GN=AHDC1 PE=1 SV=1	AHDC1	0.99518
Q5TGY3	1187	S	AT-hook DNA-binding motif-containing protein 1 OS=Homo sapiens OX=9606 GN=AHDC1 PE=1 SV=1	AHDC1	0.878752
Q02224	2651	S	Centromere-associated protein E OS=Homo sapiens OX=9606 GN=CENPE PE=1 SV=2	CENPE	0.973866
Q8N1I0	1700	S	Dedicator of cytokinesis protein 4 OS=Homo sapiens OX=9606 GN=DOCK4 PE=1 SV=3	DOCK4	0.999905	1.09302	0.978439	0.98191	0.968348	1.14044	0.915339	0.966337	1.016	1.18	0.884
Q8N1I0	1631	S	Dedicator of cytokinesis protein 4 OS=Homo sapiens OX=9606 GN=DOCK4 PE=1 SV=3	DOCK4	0.999963	1.14863	1.00205	0.936683	1.09397	1.04084	0.920319	0.927723	1.01	1.122	0.808
Q8N1I0	1769	S	Dedicator of cytokinesis protein 4 OS=Homo sapiens OX=9606 GN=DOCK4 PE=1 SV=3	DOCK4	0.992576	0.880688	1.00205	1.02613	0.967359	0.996016	1.0239	1.11485	0.92	0.893	1.266
Q8N1I0	1899	T	Dedicator of cytokinesis protein 4 OS=Homo sapiens OX=9606 GN=DOCK4 PE=1 SV=3	DOCK4	0.992859	1.1001	0.962012	1.01608	0.919881	1.04382	0.992032	0.99802	1.018	1.046	0.907
Q8N1I0	1704	S	Dedicator of cytokinesis protein 4 OS=Homo sapiens OX=9606 GN=DOCK4 PE=1 SV=3	DOCK4	0.999994	0.892821	1.10575	1.01206	0.808111	0.972112	1.14542	1.04554	0.968	0.93	1.171
Q8N1I0	1815	S	Dedicator of cytokinesis protein 4 OS=Homo sapiens OX=9606 GN=DOCK4 PE=1 SV=3	DOCK4	0.99915	1.34277	0.964066	0.946734	1.08309	0.953187	0.888446	0.920792	1.028	1.035	0.686
O75509	386	S	Tumor necrosis factor receptor superfamily member 21 OS=Homo sapiens OX=9606 GN=TNFRSF21 PE=1 SV=1	TNFRSF21	1
O75509	541	S	Tumor necrosis factor receptor superfamily member 21 OS=Homo sapiens OX=9606 GN=TNFRSF21 PE=1 SV=1	TNFRSF21	0.998049
Q9NRR5	270	S	Ubiquilin-4 OS=Homo sapiens OX=9606 GN=UBQLN4 PE=1 SV=2	UBQLN4	0.999986	1.06765	0.918724	0.975442	1.00208	0.885686	1.06653	1.1064	0.882	0.801	1.036
P11142	362	S	Heat shock cognate 71 kDa protein OS=Homo sapiens OX=9606 GN=HSPA8 PE=1 SV=1	HSPA8	1	1.00599	1.03846	1.0602	1.05005	0.935194	0.971916	0.949505	1.117	0.985	0.944
P11142	541	S	Heat shock cognate 71 kDa protein OS=Homo sapiens OX=9606 GN=HSPA8 PE=1 SV=1	HSPA8	0.889625	1.06494	0.92004	1.00306	1.05005	1.02293	0.947844	1.01782	0.985	1.005	0.956
Q6PH81	50	S	UPF0547 protein C16orf87 OS=Homo sapiens OX=9606 GN=C16orf87 PE=1 SV=1	C16orf87	0.789552
Q8IYB7	875	S	DIS3-like exonuclease 2 OS=Homo sapiens OX=9606 GN=DIS3L2 PE=1 SV=4	DIS3L2	1	1.04145	1.03119	1.08429	0.933075	1.01008	0.917315	1.07972	1.004	0.936	1.037
P61923	174	S	Coatomer subunit zeta-1 OS=Homo sapiens OX=9606 GN=COPZ1 PE=1 SV=1	COPZ1	1	0.814634	0.931795	1.02293	0.959654	1.02319	1.10924	1.11603	0.917	0.917	1.37
Q8TBC3	662	S	SH3KBP1-binding protein 1 OS=Homo sapiens OX=9606 GN=SHKBP1 PE=1 SV=2	SHKBP1	1
Q8TBC3	144	S	SH3KBP1-binding protein 1 OS=Homo sapiens OX=9606 GN=SHKBP1 PE=1 SV=2	SHKBP1	1
Q8IZT6	367	S	Abnormal spindle-like microcephaly-associated protein OS=Homo sapiens OX=9606 GN=ASPM PE=1 SV=2	ASPM	0.910499	1.06397	1.16525	0.825611	1.15142	0.91791	0.788235	1.33479	0.619	0.688	1.255
Q8IZT6	392	S	Abnormal spindle-like microcephaly-associated protein OS=Homo sapiens OX=9606 GN=ASPM PE=1 SV=2	ASPM	0.999972
Q8IZT6	605	S	Abnormal spindle-like microcephaly-associated protein OS=Homo sapiens OX=9606 GN=ASPM PE=1 SV=2	ASPM	0.983642	1.00188	1.04797	0.8492	1.23882	0.991471	0.733613	1.43668	0.591	0.69	1.434
Q8IZT6	577	S	Abnormal spindle-like microcephaly-associated protein OS=Homo sapiens OX=9606 GN=ASPM PE=1 SV=2	ASPM	0.997392
Q8IZT6	425	S	Abnormal spindle-like microcephaly-associated protein OS=Homo sapiens OX=9606 GN=ASPM PE=1 SV=2	ASPM	0.999995	1.14393	1.01493	0.755687	1.14228	0.957356	0.884874	1.34643	0.561	0.711	1.177
Q9UNY4	350	S	Transcription termination factor 2 OS=Homo sapiens OX=9606 GN=TTF2 PE=1 SV=2	TTF2	0.857684	1.30761	0.868421	1.05919	0.935354	1.05726	0.953954	0.946962	1.119	1.116	0.724
Q9UNY4	351	S	Transcription termination factor 2 OS=Homo sapiens OX=9606 GN=TTF2 PE=1 SV=2	TTF2	0.966637	1.30761	0.868421	1.05919	0.935354	1.05726	0.953954	0.946962	1.119	1.116	0.724
Q8TDJ6	1857	S	DmX-like protein 2 OS=Homo sapiens OX=9606 GN=DMXL2 PE=1 SV=2	DMXL2	0.98898	1.1392	1.00297	1.00498	1.02182	1.0051	0.969758	0.952381	1.055	1.055	0.836
Q8TDJ6	434	S	DmX-like protein 2 OS=Homo sapiens OX=9606 GN=DMXL2 PE=1 SV=2	DMXL2	1	1.00223	0.785149	0.965174	0.959203	1.14271	1.06452	1.15675	0.834	0.988	1.154
Q8TDJ6	2399	S	DmX-like protein 2 OS=Homo sapiens OX=9606 GN=DMXL2 PE=1 SV=2	DMXL2	0.996806	1.14031	0.911881	1.00299	1.04459	1.00612	0.956653	1.04663	0.958	0.961	0.918
Q8TDJ6	473	S	DmX-like protein 2 OS=Homo sapiens OX=9606 GN=DMXL2 PE=1 SV=2	DMXL2	1	1.39644	0.961386	1.0209	0.966793	1.17329	0.799395	0.839286	1.216	1.398	0.601
Q8TDJ6	1151	S	DmX-like protein 2 OS=Homo sapiens OX=9606 GN=DMXL2 PE=1 SV=2	DMXL2	1
Q9NS56	81	S	E3 ubiquitin-protein ligase Topors OS=Homo sapiens OX=9606 GN=TOPORS PE=1 SV=1	TOPORS	1
Q9NS56	98	S	E3 ubiquitin-protein ligase Topors OS=Homo sapiens OX=9606 GN=TOPORS PE=1 SV=1	TOPORS	0.999629	1	1.10173	1.10345	1.00837	1.02812	0.828137	1	1.103	1.028	1
Q9NS56	194	S	E3 ubiquitin-protein ligase Topors OS=Homo sapiens OX=9606 GN=TOPORS PE=1 SV=1	TOPORS	0.92068	0.986653	1.10636	1.04767	1.0659	0.955208	0.836131	1.07777	0.972	0.886	1.092
Q9NS56	45	S	E3 ubiquitin-protein ligase Topors OS=Homo sapiens OX=9606 GN=TOPORS PE=1 SV=1	TOPORS	1	0.87885	1.2185	1.04665	0.98431	0.977083	0.846523	1.10169	0.95	0.887	1.254
Q9NS56	585	S	E3 ubiquitin-protein ligase Topors OS=Homo sapiens OX=9606 GN=TOPORS PE=1 SV=1	TOPORS	0.999998	1.01437	1.2289	0.969574	0.993724	1.03958	0.831335	1.00698	0.963	1.032	0.993
P61587	14	S	Rho-related GTP-binding protein RhoE OS=Homo sapiens OX=9606 GN=RND3 PE=1 SV=1	RND3	0.941257
Q6IBW4	466	S	Condensin-2 complex subunit H2 OS=Homo sapiens OX=9606 GN=NCAPH2 PE=1 SV=1	NCAPH2	0.896255	1.01949	1.29893	0.982796	0.856877	0.987138	0.919508	0.98439	0.998	1.003	0.966
Q6IBW4	492	S	Condensin-2 complex subunit H2 OS=Homo sapiens OX=9606 GN=NCAPH2 PE=1 SV=1	NCAPH2	1	0.724576	0.921708	1.22043	0.801115	1.19078	1.10227	1.04293	1.17	1.142	1.439
Q6IBW4	282	S	Condensin-2 complex subunit H2 OS=Homo sapiens OX=9606 GN=NCAPH2 PE=1 SV=1	NCAPH2	1
Q6IBW4	284	S	Condensin-2 complex subunit H2 OS=Homo sapiens OX=9606 GN=NCAPH2 PE=1 SV=1	NCAPH2	0.991037	0.861864	1.29181	1.12258	0.847584	0.967846	1.1411	0.792195	1.417	1.222	0.919
Q6IBW4	208	S	Condensin-2 complex subunit H2 OS=Homo sapiens OX=9606 GN=NCAPH2 PE=1 SV=1	NCAPH2	0.997613
Q5TCX8	455	S	Mitogen-activated protein kinase kinase kinase 21 OS=Homo sapiens OX=9606 GN=MAP3K21 PE=1 SV=3	MAP3K21	1
Q9UBS9	1226	S	SUN domain-containing ossification factor OS=Homo sapiens OX=9606 GN=SUCO PE=1 SV=1	SUCO	0.930905	0.970048	0.916589	1.02328	1.03049	1.06363	1.07023	0.977228	1.047	1.088	1.007
Q9UBS9	1081	S	SUN domain-containing ossification factor OS=Homo sapiens OX=9606 GN=SUCO PE=1 SV=1	SUCO	0.999608	0.955556	1.02812	1.01721	0.859756	1.0859	1.02411	1.04455	0.974	1.04	1.093
Q9NP61	274	S	ADP-ribosylation factor GTPase-activating protein 3 OS=Homo sapiens OX=9606 GN=ARFGAP3 PE=1 SV=1	ARFGAP3	0.94427	0.979249	0.988439	0.969428	1.06723	0.989205	0.987718	1.01476	0.955	0.975	1.036
Q9NP61	367	S	ADP-ribosylation factor GTPase-activating protein 3 OS=Homo sapiens OX=9606 GN=ARFGAP3 PE=1 SV=1	ARFGAP3	0.788072	1.10079	0.858382	0.915187	1.15021	1.00393	0.88741	1.12795	0.811	0.89	1.025
Q9NP61	212	S	ADP-ribosylation factor GTPase-activating protein 3 OS=Homo sapiens OX=9606 GN=ARFGAP3 PE=1 SV=1	ARFGAP3	0.946661
Q9BUJ2	512	S	Heterogeneous nuclear ribonucleoprotein U-like protein 1 OS=Homo sapiens OX=9606 GN=HNRNPUL1 PE=1 SV=2	HNRNPUL1	1	1.05708	0.968317	1.04628	1.04931	1.05378	0.962451	0.894581	1.17	1.178	0.846
Q9BUJ2	687	S	Heterogeneous nuclear ribonucleoprotein U-like protein 1 OS=Homo sapiens OX=9606 GN=HNRNPUL1 PE=1 SV=2	HNRNPUL1	0.999996	0.861522	1.05941	0.935614	0.67357	1.01793	1.1166	1.28079	0.73	0.795	1.487
Q9BUJ2	194	S	Heterogeneous nuclear ribonucleoprotein U-like protein 1 OS=Homo sapiens OX=9606 GN=HNRNPUL1 PE=1 SV=2	HNRNPUL1	1	0.993658	1	0.997988	0.973373	0.997012	1.0247	1.02365	0.975	0.974	1.03
Q9H0S4	14	S	Probable ATP-dependent RNA helicase DDX47 OS=Homo sapiens OX=9606 GN=DDX47 PE=1 SV=1	DDX47	0.958625	0.844985	0.850354	1.14314	0.87976	1.06559	1.1598	1.03396	1.106	1.031	1.224
O14562	116	S	Ubiquitin domain-containing protein UBFD1 OS=Homo sapiens OX=9606 GN=UBFD1 PE=1 SV=2	UBFD1	0.980435
O14562	72	S	Ubiquitin domain-containing protein UBFD1 OS=Homo sapiens OX=9606 GN=UBFD1 PE=1 SV=2	UBFD1	0.878118
Q9NZB2	1023	S	Constitutive coactivator of PPAR-gamma-like protein 1 OS=Homo sapiens OX=9606 GN=FAM120A PE=1 SV=2	FAM120A	1
Q9NZB2	383	S	Constitutive coactivator of PPAR-gamma-like protein 1 OS=Homo sapiens OX=9606 GN=FAM120A PE=1 SV=2	FAM120A	0.995928	0.636719	1.1324	1.15269	1.05677	0.995923	0.946341	1.03741	1.111	0.96	1.629
Q01813	783	S	ATP-dependent 6-phosphofructokinase, platelet type OS=Homo sapiens OX=9606 GN=PFKP PE=1 SV=2	PFKP	1	1.01562	0.912779	0.967099	0.97281	1.06513	1.11996	0.985178	0.982	1.081	0.97
Q01813	386	S	ATP-dependent 6-phosphofructokinase, platelet type OS=Homo sapiens OX=9606 GN=PFKP PE=1 SV=2	PFKP	1	0.941406	1.03347	1.02692	1.00705	1.01703	0.93485	1.07213	0.958	0.949	1.139
Q02952	371	S	A-kinase anchor protein 12 OS=Homo sapiens OX=9606 GN=AKAP12 PE=1 SV=4	AKAP12	0.999592	1.16802	0.887786	0.996901	0.992893	0.997992	1.01028	1.06318	0.938	0.939	0.91
Q02952	627	S	A-kinase anchor protein 12 OS=Homo sapiens OX=9606 GN=AKAP12 PE=1 SV=4	AKAP12	0.957061	1.1417	0.952334	0.988636	1.05076	1.01305	1.11202	0.850938	1.162	1.191	0.745
Q02952	612	S	A-kinase anchor protein 12 OS=Homo sapiens OX=9606 GN=AKAP12 PE=1 SV=4	AKAP12	0.998898	0.981781	1.03277	0.965909	0.990863	1.0251	0.986639	1.10168	0.877	0.93	1.122
Q02952	645	S	A-kinase anchor protein 12 OS=Homo sapiens OX=9606 GN=AKAP12 PE=1 SV=4	AKAP12	0.807511	1.01619	0.978153	1.05888	0.896447	0.925703	1.01028	1.19151	0.889	0.777	1.173
Q02952	644	S	A-kinase anchor protein 12 OS=Homo sapiens OX=9606 GN=AKAP12 PE=1 SV=4	AKAP12	0.890525	1.01619	0.978153	1.05888	0.896447	0.925703	1.01028	1.19151	0.889	0.777	1.173
Q02952	598	S	A-kinase anchor protein 12 OS=Homo sapiens OX=9606 GN=AKAP12 PE=1 SV=4	AKAP12	0.864334	1.05567	1.00497	0.994835	1.09645	1.01707	0.916752	1.02468	0.971	0.993	0.971
Q02952	219	S	A-kinase anchor protein 12 OS=Homo sapiens OX=9606 GN=AKAP12 PE=1 SV=4	AKAP12	1	1.07389	1.01688	0.947314	0.995939	1.03916	0.944502	1.07996	0.877	0.962	1.006
Q02952	1264	T	A-kinase anchor protein 12 OS=Homo sapiens OX=9606 GN=AKAP12 PE=1 SV=4	AKAP12	0.81349
Q02952	96	S	A-kinase anchor protein 12 OS=Homo sapiens OX=9606 GN=AKAP12 PE=1 SV=4	AKAP12	1
Q02952	1395	S	A-kinase anchor protein 12 OS=Homo sapiens OX=9606 GN=AKAP12 PE=1 SV=4	AKAP12	0.999727	0.995951	1.00397	1.07231	0.938071	1.02209	1.02775	1.01481	1.057	1.007	1.019
Q02952	120	S	A-kinase anchor protein 12 OS=Homo sapiens OX=9606 GN=AKAP12 PE=1 SV=4	AKAP12	0.999997	0.992915	1.10129	0.863636	0.995939	1.05723	1.00308	1.0691	0.808	0.989	1.077
Q02952	283	S	A-kinase anchor protein 12 OS=Homo sapiens OX=9606 GN=AKAP12 PE=1 SV=4	AKAP12	0.99872	1.09615	0.934459	1.0124	1.03046	1.01305	1.03186	0.987167	1.026	1.026	0.901
Q02952	248	S	A-kinase anchor protein 12 OS=Homo sapiens OX=9606 GN=AKAP12 PE=1 SV=4	AKAP12	0.999992
Q02952	381	S	A-kinase anchor protein 12 OS=Homo sapiens OX=9606 GN=AKAP12 PE=1 SV=4	AKAP12	0.999307	1.06579	0.851043	1.10124	0.984772	1.16566	0.953751	0.977295	1.127	1.193	0.917
Q02952	648	S	A-kinase anchor protein 12 OS=Homo sapiens OX=9606 GN=AKAP12 PE=1 SV=4	AKAP12	0.79111
Q02952	1116	T	A-kinase anchor protein 12 OS=Homo sapiens OX=9606 GN=AKAP12 PE=1 SV=4	AKAP12	0.858805
Q96B01	294	S	RAD51-associated protein 1 OS=Homo sapiens OX=9606 GN=RAD51AP1 PE=1 SV=1	RAD51AP1	0.992305
Q96B01	21	S	RAD51-associated protein 1 OS=Homo sapiens OX=9606 GN=RAD51AP1 PE=1 SV=1	RAD51AP1	0.993099
Q96B01	19	S	RAD51-associated protein 1 OS=Homo sapiens OX=9606 GN=RAD51AP1 PE=1 SV=1	RAD51AP1	0.999118
O14681	46	S	Etoposide-induced protein 2.4 homolog OS=Homo sapiens OX=9606 GN=EI24 PE=1 SV=4	EI24	0.945358	0.879648	1.01139	0.985844	0.897839	0.968348	1.10108	1.16563	0.846	0.831	1.325
O14681	330	S	Etoposide-induced protein 2.4 homolog OS=Homo sapiens OX=9606 GN=EI24 PE=1 SV=4	EI24	1	1.17123	1.02899	1.01719	1.09823	0.925816	0.850834	0.981366	1.037	0.943	0.838
O14681	56	S	Etoposide-induced protein 2.4 homolog OS=Homo sapiens OX=9606 GN=EI24 PE=1 SV=4	EI24	1	0.848337	1.15321	0.877654	0.744597	0.982196	1.23749	1.13147	0.776	0.868	1.334
O14681	326	S	Etoposide-induced protein 2.4 homolog OS=Homo sapiens OX=9606 GN=EI24 PE=1 SV=4	EI24	1
Q86VR2	440	T	Reticulophagy regulator 3 OS=Homo sapiens OX=9606 GN=RETREG3 PE=1 SV=1	RETREG3	0.999897	1.3871	0.920537	1.08316	0.982841	0.819828	0.923002	0.966599	1.121	0.848	0.697
Q86VR2	310	T	Reticulophagy regulator 3 OS=Homo sapiens OX=9606 GN=RETREG3 PE=1 SV=1	RETREG3	0.999777
Q86VR2	307	T	Reticulophagy regulator 3 OS=Homo sapiens OX=9606 GN=RETREG3 PE=1 SV=1	RETREG3	0.999538
Q86VR2	258	S	Reticulophagy regulator 3 OS=Homo sapiens OX=9606 GN=RETREG3 PE=1 SV=1	RETREG3	1	1.06048	1.03096	1.0629	1.00286	0.955195	0.8577	1.07085	0.993	0.892	1.01
Q86VR2	313	S	Reticulophagy regulator 3 OS=Homo sapiens OX=9606 GN=RETREG3 PE=1 SV=1	RETREG3	0.999537	1.15625	0.978328	1.12367	1.10867	0.947569	0.775828	0.979757	1.147	0.967	0.847
Q86VR2	320	S	Reticulophagy regulator 3 OS=Homo sapiens OX=9606 GN=RETREG3 PE=1 SV=1	RETREG3	0.999935	1.07359	0.997936	1.10448	1.04099	0.979028	0.871345	0.974696	1.133	1.004	0.908
Q86VR2	260	S	Reticulophagy regulator 3 OS=Homo sapiens OX=9606 GN=RETREG3 PE=1 SV=1	RETREG3	1	1.06149	1.03612	1.06503	0.99142	0.948522	0.851852	1.08704	0.98	0.873	1.024
P54886	60	S	Delta-1-pyrroline-5-carboxylate synthase OS=Homo sapiens OX=9606 GN=ALDH18A1 PE=1 SV=2	ALDH18A1	0.999794	0.676647	1.07908	1.01773	0.860861	0.899702	1.09472	1.31414	0.774	0.685	1.942
P54886	354	S	Delta-1-pyrroline-5-carboxylate synthase OS=Homo sapiens OX=9606 GN=ALDH18A1 PE=1 SV=2	ALDH18A1	0.996117	1.40519	0.720721	0.874877	1.04805	1.18272	1.0668	0.765657	1.143	1.545	0.545
P57682	250	S	Krueppel-like factor 3 OS=Homo sapiens OX=9606 GN=KLF3 PE=1 SV=1	KLF3	0.888232
P57682	111	S	Krueppel-like factor 3 OS=Homo sapiens OX=9606 GN=KLF3 PE=1 SV=1	KLF3	0.773233
P57682	92	S	Krueppel-like factor 3 OS=Homo sapiens OX=9606 GN=KLF3 PE=1 SV=1	KLF3	0.999911
P57682	101	S	Krueppel-like factor 3 OS=Homo sapiens OX=9606 GN=KLF3 PE=1 SV=1	KLF3	0.786111
P57682	285	T	Krueppel-like factor 3 OS=Homo sapiens OX=9606 GN=KLF3 PE=1 SV=1	KLF3	0.979213
P16591	411	S	Tyrosine-protein kinase Fer OS=Homo sapiens OX=9606 GN=FER PE=1 SV=2	FER	0.935951	0.988439	1.01955	0.939282	1.08986	1.12459	0.921715	0.982852	0.956	1.144	0.994
Q6W2J9	1139	S	BCL-6 corepressor OS=Homo sapiens OX=9606 GN=BCOR PE=1 SV=1	BCOR	0.940316
O94876	120	S	Transmembrane and coiled-coil domains protein 1 OS=Homo sapiens OX=9606 GN=TMCC1 PE=1 SV=3	TMCC1	0.771137
O94876	382	S	Transmembrane and coiled-coil domains protein 1 OS=Homo sapiens OX=9606 GN=TMCC1 PE=1 SV=3	TMCC1	1	0.973577	0.971173	1.03927	1.07373	0.98187	0.968054	1.01651	1.022	0.966	1.044
O94876	134	S	Transmembrane and coiled-coil domains protein 1 OS=Homo sapiens OX=9606 GN=TMCC1 PE=1 SV=3	TMCC1	1
O94876	414	S	Transmembrane and coiled-coil domains protein 1 OS=Homo sapiens OX=9606 GN=TMCC1 PE=1 SV=3	TMCC1	0.769726	1.12398	0.929423	0.981873	1.0135	0.93416	0.969022	1.09598	0.896	0.852	0.975
Q86XP3	109	S	ATP-dependent RNA helicase DDX42 OS=Homo sapiens OX=9606 GN=DDX42 PE=1 SV=1	DDX42	0.999289	0.976697	0.871124	0.856008	1.15728	1.18583	1.00103	1.00199	0.854	1.183	1.026
Q86XP3	185	S	ATP-dependent RNA helicase DDX42 OS=Homo sapiens OX=9606 GN=DDX42 PE=1 SV=1	DDX42	0.999964	1.0152	0.979651	0.95432	0.986408	1.00513	0.993827	1.08458	0.88	0.927	1.068
Q86XP3	111	S	ATP-dependent RNA helicase DDX42 OS=Homo sapiens OX=9606 GN=DDX42 PE=1 SV=1	DDX42	0.999985	0.938197	0.996124	0.89573	1.14854	1.05031	1.07202	0.922388	0.971	1.139	0.983
Q86XP3	96	S	ATP-dependent RNA helicase DDX42 OS=Homo sapiens OX=9606 GN=DDX42 PE=1 SV=1	DDX42	0.803971	1.0537	0.981589	0.979146	0.927184	1.14784	0.987654	0.940299	1.041	1.221	0.892
Q96FV2	52	T	Secernin-2 OS=Homo sapiens OX=9606 GN=SCRN2 PE=1 SV=3	SCRN2	0.762719
Q6KC79	1090	S	Nipped-B-like protein OS=Homo sapiens OX=9606 GN=NIPBL PE=1 SV=2	NIPBL	0.999989
Q6KC79	2511	S	Nipped-B-like protein OS=Homo sapiens OX=9606 GN=NIPBL PE=1 SV=2	NIPBL	0.978214	0.901437	0.88998	1.07143	0.923547	0.975733	1.1925	1.08417	0.988	0.9	1.203
Q6KC79	2509	S	Nipped-B-like protein OS=Homo sapiens OX=9606 GN=NIPBL PE=1 SV=2	NIPBL	0.989101	0.901437	0.88998	1.07143	0.923547	0.975733	1.1925	1.08417	0.988	0.9	1.203
Q6KC79	318	S	Nipped-B-like protein OS=Homo sapiens OX=9606 GN=NIPBL PE=1 SV=2	NIPBL	1	1.09856	0.923379	1.02716	1.05199	1.0091	0.962513	1.02605	1.001	0.983	0.934
Q6KC79	2667	T	Nipped-B-like protein OS=Homo sapiens OX=9606 GN=NIPBL PE=1 SV=2	NIPBL	0.999981
Q6KC79	525	S	Nipped-B-like protein OS=Homo sapiens OX=9606 GN=NIPBL PE=1 SV=2	NIPBL	0.817424	0.812115	0.736739	1.08753	0.715596	1.33165	1.1459	1.17936	0.922	1.129	1.452
Q6KC79	713	T	Nipped-B-like protein OS=Homo sapiens OX=9606 GN=NIPBL PE=1 SV=2	NIPBL	0.997201	0.973306	1.09234	0.970825	0.816514	1.01213	1.11651	1.04609	0.928	0.968	1.075
Q6KC79	350	S	Nipped-B-like protein OS=Homo sapiens OX=9606 GN=NIPBL PE=1 SV=2	NIPBL	0.966033	1.20329	0.947937	0.970825	1.09684	0.973711	0.986829	0.940882	1.032	1.035	0.782
Q6KC79	757	T	Nipped-B-like protein OS=Homo sapiens OX=9606 GN=NIPBL PE=1 SV=2	NIPBL	1	1.03183	1.11886	0.933602	0.824669	1.04449	1.08815	0.998998	0.935	1.046	0.968
Q6KC79	2515	S	Nipped-B-like protein OS=Homo sapiens OX=9606 GN=NIPBL PE=1 SV=2	NIPBL	0.994367	0.901437	0.88998	1.07143	0.923547	0.975733	1.1925	1.08417	0.988	0.9	1.203
Q6KC79	280	S	Nipped-B-like protein OS=Homo sapiens OX=9606 GN=NIPBL PE=1 SV=2	NIPBL	0.997586	1.07803	0.98723	1.01509	1.0999	1.12942	0.98075	0.799599	1.269	1.412	0.742
Q6KC79	1089	S	Nipped-B-like protein OS=Homo sapiens OX=9606 GN=NIPBL PE=1 SV=2	NIPBL	0.999995
Q6KC79	2658	S	Nipped-B-like protein OS=Homo sapiens OX=9606 GN=NIPBL PE=1 SV=2	NIPBL	1	1.00513	0.965619	1.03622	1.08155	1.02629	0.965552	1.00601	1.03	1.02	1.001
Q6KC79	874	S	Nipped-B-like protein OS=Homo sapiens OX=9606 GN=NIPBL PE=1 SV=2	NIPBL	0.999102	1.26078	1.12574	0.895372	0.721713	1.04651	0.984802	1.02906	0.87	1.017	0.816
Q6KC79	2672	S	Nipped-B-like protein OS=Homo sapiens OX=9606 GN=NIPBL PE=1 SV=2	NIPBL	1	0.815195	1.05894	1.12173	0.901121	1.08392	1.07194	0.960922	1.167	1.128	1.179
Q6KC79	2513	S	Nipped-B-like protein OS=Homo sapiens OX=9606 GN=NIPBL PE=1 SV=2	NIPBL	0.936821	0.901437	0.88998	1.07143	0.923547	0.975733	1.1925	1.08417	0.988	0.9	1.203
Q6KC79	735	T	Nipped-B-like protein OS=Homo sapiens OX=9606 GN=NIPBL PE=1 SV=2	NIPBL	1	1.18686	1.10904	0.912475	0.820591	1.06572	1.0922	0.872745	1.046	1.221	0.735
Q7Z3U7	205	S	Protein MON2 homolog OS=Homo sapiens OX=9606 GN=MON2 PE=1 SV=3	MON2	0.995233	1.19565	1.18642	1.00402	0.920792	0.802529	0.99802	0.9375	1.071	0.856	0.784
Q7Z3U7	1177	S	Protein MON2 homolog OS=Homo sapiens OX=9606 GN=MON2 PE=1 SV=3	MON2	0.999987
Q7Z3U7	1187	T	Protein MON2 homolog OS=Homo sapiens OX=9606 GN=MON2 PE=1 SV=3	MON2	0.970276	0.905797	0.899696	1.02412	1.0198	1.10603	1.03267	1.02117	1.003	1.083	1.127
P49918	297	S	Cyclin-dependent kinase inhibitor 1C OS=Homo sapiens OX=9606 GN=CDKN1C PE=1 SV=1	CDKN1C	0.989242
Q9NX24	19	S	H/ACA ribonucleoprotein complex subunit 2 OS=Homo sapiens OX=9606 GN=NHP2 PE=1 SV=1	NHP2	1
Q03164	3518	S	Histone-lysine N-methyltransferase 2A OS=Homo sapiens OX=9606 GN=KMT2A PE=1 SV=5	KMT2A	0.968543	0.992063	0.869013	1.05485	1.02593	1.0021	1.08791	1.06414	0.991	0.942	1.073
Q03164	1059	S	Histone-lysine N-methyltransferase 2A OS=Homo sapiens OX=9606 GN=KMT2A PE=1 SV=5	KMT2A	0.960176	1.21726	0.911046	0.834476	1.01037	1.12369	0.932068	1.12303	0.743	1.001	0.923
Q03164	2391	S	Histone-lysine N-methyltransferase 2A OS=Homo sapiens OX=9606 GN=KMT2A PE=1 SV=5	KMT2A	0.998432	1.08532	1.01662	1.07835	0.96888	1.01468	0.91009	1.01788	1.059	0.997	0.938
Q03164	351	S	Histone-lysine N-methyltransferase 2A OS=Homo sapiens OX=9606 GN=KMT2A PE=1 SV=5	KMT2A	0.999615	0.91369	1.04008	0.925563	0.93361	1.04927	1.21379	0.980021	0.944	1.071	1.073
Q03164	2796	S	Histone-lysine N-methyltransferase 2A OS=Homo sapiens OX=9606 GN=KMT2A PE=1 SV=5	KMT2A	0.987922	1.06647	0.946237	0.838394	1.14834	1.00314	1.06194	1.07256	0.782	0.935	1.006
Q03164	161	S	Histone-lysine N-methyltransferase 2A OS=Homo sapiens OX=9606 GN=KMT2A PE=1 SV=5	KMT2A	0.973871	1.09425	1.03617	0.928501	0.942946	0.953878	1.05894	1.07886	0.861	0.884	0.986
Q03164	3527	S	Histone-lysine N-methyltransferase 2A OS=Homo sapiens OX=9606 GN=KMT2A PE=1 SV=5	KMT2A	0.906631
Q03164	2098	S	Histone-lysine N-methyltransferase 2A OS=Homo sapiens OX=9606 GN=KMT2A PE=1 SV=5	KMT2A	0.897196
Q03164	1858	S	Histone-lysine N-methyltransferase 2A OS=Homo sapiens OX=9606 GN=KMT2A PE=1 SV=5	KMT2A	0.99998	0.968254	0.860215	1.10284	1.08402	1.04403	0.991009	1.05468	1.046	0.99	1.089
Q03164	2196	S	Histone-lysine N-methyltransferase 2A OS=Homo sapiens OX=9606 GN=KMT2A PE=1 SV=5	KMT2A	0.924139	1.50397	0.893451	0.899119	0.895228	0.868973	1.04895	1.03049	0.873	0.843	0.685
Q03164	2938	S	Histone-lysine N-methyltransferase 2A OS=Homo sapiens OX=9606 GN=KMT2A PE=1 SV=5	KMT2A	0.997646	1.16567	1.04594	0.871694	1.05187	0.907757	1.08092	0.988433	0.882	0.918	0.848
Q03164	1058	S	Histone-lysine N-methyltransferase 2A OS=Homo sapiens OX=9606 GN=KMT2A PE=1 SV=5	KMT2A	0.846481	1.1627	0.891496	0.869736	0.939834	0.886792	0.951049	1.44374	0.602	0.614	1.242
Q03164	142	S	Histone-lysine N-methyltransferase 2A OS=Homo sapiens OX=9606 GN=KMT2A PE=1 SV=5	KMT2A	0.999984	1.1498	0.864125	1.0049	1.04979	1.07652	0.915085	1.07676	0.933	1	0.936
Q03164	1837	S	Histone-lysine N-methyltransferase 2A OS=Homo sapiens OX=9606 GN=KMT2A PE=1 SV=5	KMT2A	0.980493	1.0625	0.998045	1.02351	1.07676	1.00419	0.91009	1.03996	0.984	0.966	0.979
Q03164	2201	S	Histone-lysine N-methyltransferase 2A OS=Homo sapiens OX=9606 GN=KMT2A PE=1 SV=5	KMT2A	0.855637	1.50397	0.893451	0.899119	0.895228	0.868973	1.04895	1.03049	0.873	0.843	0.685
Q03164	2611	S	Histone-lysine N-methyltransferase 2A OS=Homo sapiens OX=9606 GN=KMT2A PE=1 SV=5	KMT2A	1
Q03164	742	S	Histone-lysine N-methyltransferase 2A OS=Homo sapiens OX=9606 GN=KMT2A PE=1 SV=5	KMT2A	1	1.15377	0.939394	0.971596	1.23133	0.862683	0.978022	1.01262	0.959	0.852	0.878
Q03164	2392	S	Histone-lysine N-methyltransferase 2A OS=Homo sapiens OX=9606 GN=KMT2A PE=1 SV=5	KMT2A	0.998065	1.06845	1.02639	1.06856	0.945021	1.06499	0.898102	1.01682	1.051	1.047	0.952
Q03164	1845	T	Histone-lysine N-methyltransferase 2A OS=Homo sapiens OX=9606 GN=KMT2A PE=1 SV=5	KMT2A	0.978559
Q03164	3511	S	Histone-lysine N-methyltransferase 2A OS=Homo sapiens OX=9606 GN=KMT2A PE=1 SV=5	KMT2A	0.917898	1.00595	0.929619	1.01861	1.07884	1	1.07493	0.989485	1.029	1.011	0.984
Q03164	153	S	Histone-lysine N-methyltransferase 2A OS=Homo sapiens OX=9606 GN=KMT2A PE=1 SV=5	KMT2A	1	1.22619	0.909091	0.952987	1.07469	1.08281	0.857143	1.05258	0.905	1.029	0.858
Q03164	750	S	Histone-lysine N-methyltransferase 2A OS=Homo sapiens OX=9606 GN=KMT2A PE=1 SV=5	KMT2A	0.944043
Q03164	3036	S	Histone-lysine N-methyltransferase 2A OS=Homo sapiens OX=9606 GN=KMT2A PE=1 SV=5	KMT2A	0.999458	0.892857	0.969697	0.922625	0.910788	1.10168	1.01998	1.27445	0.724	0.864	1.427
Q03164	337	T	Histone-lysine N-methyltransferase 2A OS=Homo sapiens OX=9606 GN=KMT2A PE=1 SV=5	KMT2A	0.999669	1.03175	0.981427	0.986288	0.814315	1.0021	1.08092	1.17455	0.84	0.853	1.138
Q9NP64	114	S	Nucleolar protein of 40 kDa OS=Homo sapiens OX=9606 GN=ZCCHC17 PE=1 SV=1	ZCCHC17	0.994698
Q6IQ55	786	S	Tau-tubulin kinase 2 OS=Homo sapiens OX=9606 GN=TTBK2 PE=1 SV=2	TTBK2	0.998865
P17097	462	T	Zinc finger protein 7 OS=Homo sapiens OX=9606 GN=ZNF7 PE=1 SV=1	ZNF7	0.871569
P17097	357	T	Zinc finger protein 7 OS=Homo sapiens OX=9606 GN=ZNF7 PE=1 SV=1	ZNF7	0.992097
Q15695	435	S	Putative U2 small nuclear ribonucleoprotein auxiliary factor 35 kDa subunit-related protein 1 OS=Homo sapiens OX=9606 GN=ZRSR2P1 PE=5 SV=2	ZRSR2P1	1	0.980469	1.0269	1.01024	0.866604	0.835112	1.17152	1.14398	0.883	0.73	1.167
O00566	163	S	U3 small nucleolar ribonucleoprotein protein MPP10 OS=Homo sapiens OX=9606 GN=MPHOSPH10 PE=1 SV=2	MPHOSPH10	1	0.918146	1.02969	1.02863	0.961175	1.03013	1.03803	1.03526	0.994	0.995	1.128
O00566	167	S	U3 small nucleolar ribonucleoprotein protein MPP10 OS=Homo sapiens OX=9606 GN=MPHOSPH10 PE=1 SV=2	MPHOSPH10	1	1.05325	1.00383	0.980916	0.979014	0.992188	0.95889	1.0999	0.892	0.902	1.044
O00566	171	S	U3 small nucleolar ribonucleoprotein protein MPP10 OS=Homo sapiens OX=9606 GN=MPHOSPH10 PE=1 SV=2	MPHOSPH10	1	0.910256	1.06609	1.00668	1.09549	0.977679	1.03494	0.967679	1.04	1.01	1.063
Q9ULH0	918	S	Kinase D-interacting substrate of 220 kDa OS=Homo sapiens OX=9606 GN=KIDINS220 PE=1 SV=3	KIDINS220	0.942534	0.916353	1.15162	1.01675	0.937736	1.01021	0.965449	1.00598	1.011	1.004	1.098
Q9ULH0	1681	S	Kinase D-interacting substrate of 220 kDa OS=Homo sapiens OX=9606 GN=KIDINS220 PE=1 SV=3	KIDINS220	0.856021	1.00094	1.07692	0.993103	0.938679	1.06639	0.979269	0.951147	1.044	1.121	0.95
Q9ULH0	1359	S	Kinase D-interacting substrate of 220 kDa OS=Homo sapiens OX=9606 GN=KIDINS220 PE=1 SV=3	KIDINS220	0.89545	0.959586	1.05463	1.02266	0.966038	0.987743	1.04936	0.956132	1.07	1.033	0.996
Q9ULH0	1633	S	Kinase D-interacting substrate of 220 kDa OS=Homo sapiens OX=9606 GN=KIDINS220 PE=1 SV=3	KIDINS220	0.999631	0.781955	1.05574	1.06404	0.84717	1.02962	1.12142	1.0678	0.996	0.964	1.366
Q9ULH0	1361	S	Kinase D-interacting substrate of 220 kDa OS=Homo sapiens OX=9606 GN=KIDINS220 PE=1 SV=3	KIDINS220	0.971678	0.959586	1.05463	1.02266	0.966038	0.987743	1.04936	0.956132	1.07	1.033	0.996
Q9ULH0	1163	S	Kinase D-interacting substrate of 220 kDa OS=Homo sapiens OX=9606 GN=KIDINS220 PE=1 SV=3	KIDINS220	0.991482
Q9ULH0	1555	S	Kinase D-interacting substrate of 220 kDa OS=Homo sapiens OX=9606 GN=KIDINS220 PE=1 SV=3	KIDINS220	0.99489	0.915414	1.17949	1.01084	0.935849	1.05312	0.946693	0.967099	1.045	1.089	1.056
Q9ULH0	1352	S	Kinase D-interacting substrate of 220 kDa OS=Homo sapiens OX=9606 GN=KIDINS220 PE=1 SV=3	KIDINS220	0.995196	0.962406	1.10256	1.00985	0.863208	1.00919	1.09378	0.948156	1.065	1.064	0.985
Q9ULH0	1155	S	Kinase D-interacting substrate of 220 kDa OS=Homo sapiens OX=9606 GN=KIDINS220 PE=1 SV=3	KIDINS220	0.999981
Q9ULH0	1644	S	Kinase D-interacting substrate of 220 kDa OS=Homo sapiens OX=9606 GN=KIDINS220 PE=1 SV=3	KIDINS220	0.999381	0.99812	1.1126	0.945813	0.818868	1.09704	1.06022	0.963111	0.982	1.139	0.965
Q9ULH0	1521	S	Kinase D-interacting substrate of 220 kDa OS=Homo sapiens OX=9606 GN=KIDINS220 PE=1 SV=3	KIDINS220	1	1.03008	1.08807	1.00099	0.920755	1.04188	0.970385	0.955135	1.048	1.091	0.927
Q9ULH0	1526	S	Kinase D-interacting substrate of 220 kDa OS=Homo sapiens OX=9606 GN=KIDINS220 PE=1 SV=3	KIDINS220	0.988713	1.02444	1.08361	0.975369	1.02547	1.03064	0.904245	0.979063	0.996	1.053	0.956
Q6ZV73	721	S	FYVE, RhoGEF and PH domain-containing protein 6 OS=Homo sapiens OX=9606 GN=FGD6 PE=1 SV=2	FGD6	0.999975
Q6ZV73	692	S	FYVE, RhoGEF and PH domain-containing protein 6 OS=Homo sapiens OX=9606 GN=FGD6 PE=1 SV=2	FGD6	0.86029
Q6ZV73	1197	S	FYVE, RhoGEF and PH domain-containing protein 6 OS=Homo sapiens OX=9606 GN=FGD6 PE=1 SV=2	FGD6	0.768907
Q6ZV73	607	S	FYVE, RhoGEF and PH domain-containing protein 6 OS=Homo sapiens OX=9606 GN=FGD6 PE=1 SV=2	FGD6	0.794963
Q6ZV73	515	S	FYVE, RhoGEF and PH domain-containing protein 6 OS=Homo sapiens OX=9606 GN=FGD6 PE=1 SV=2	FGD6	1
Q6ZV73	410	S	FYVE, RhoGEF and PH domain-containing protein 6 OS=Homo sapiens OX=9606 GN=FGD6 PE=1 SV=2	FGD6	0.84515
P51858	165	S	Hepatoma-derived growth factor OS=Homo sapiens OX=9606 GN=HDGF PE=1 SV=1	HDGF	1	1.21436	1.06907	0.947059	1.00904	1.00096	0.829442	0.966601	0.98	1.036	0.796
P51858	239	S	Hepatoma-derived growth factor OS=Homo sapiens OX=9606 GN=HDGF PE=1 SV=1	HDGF	1	1.02629	0.909278	1.02353	0.977912	0.938697	1.13706	0.977407	1.047	0.96	0.952
P51858	199	S	Hepatoma-derived growth factor OS=Homo sapiens OX=9606 GN=HDGF PE=1 SV=1	HDGF	0.891795	0.915066	0.858763	1.08922	0.89257	1.0977	1.09036	1.01179	1.077	1.085	1.106
P51858	202	S	Hepatoma-derived growth factor OS=Homo sapiens OX=9606 GN=HDGF PE=1 SV=1	HDGF	0.942724	0.9909	0.949485	1.00392	0.88755	1.10057	1.03553	1.00295	1.001	1.097	1.012
P51858	107	S	Hepatoma-derived growth factor OS=Homo sapiens OX=9606 GN=HDGF PE=1 SV=1	HDGF	1
P51858	103	S	Hepatoma-derived growth factor OS=Homo sapiens OX=9606 GN=HDGF PE=1 SV=1	HDGF	0.949941	0.68453	0.970103	1.00686	0.740964	1.12931	1.28122	1.08055	0.932	1.045	1.579
P51858	200	T	Hepatoma-derived growth factor OS=Homo sapiens OX=9606 GN=HDGF PE=1 SV=1	HDGF	0.934697	0.954499	0.914433	1.06373	0.866466	1.09387	1.08731	0.976424	1.089	1.12	1.023
P51858	132	S	Hepatoma-derived growth factor OS=Homo sapiens OX=9606 GN=HDGF PE=1 SV=1	HDGF	1	1.05157	1.00103	1.02941	0.971888	0.982759	0.964467	0.997053	1.032	0.986	0.948
P51858	133	S	Hepatoma-derived growth factor OS=Homo sapiens OX=9606 GN=HDGF PE=1 SV=1	HDGF	1	1.03236	1.02577	1.02647	0.965863	0.978927	0.962437	1.00393	1.022	0.975	0.972
Q9Y2B0	55	S	Protein canopy homolog 2 OS=Homo sapiens OX=9606 GN=CNPY2 PE=1 SV=1	CNPY2	0.999999	0.708661	0.895874	1.04781	0.876218	0.904082	1.07518	1.48332	0.706	0.61	2.093
P25098	670	S	Beta-adrenergic receptor kinase 1 OS=Homo sapiens OX=9606 GN=GRK2 PE=1 SV=2	GRK2	0.999999	0.884158	0.997986	1.03564	0.970317	1.06583	0.971182	1.07404	0.964	0.992	1.215
Q9NSV4	1093	S	Protein diaphanous homolog 3 OS=Homo sapiens OX=9606 GN=DIAPH3 PE=1 SV=4	DIAPH3	0.885836
P55197	370	S	Protein AF-10 OS=Homo sapiens OX=9606 GN=MLLT10 PE=1 SV=2	MLLT10	0.971646
P55197	686	S	Protein AF-10 OS=Homo sapiens OX=9606 GN=MLLT10 PE=1 SV=2	MLLT10	0.90437
Q66K64	373	S	DDB1- and CUL4-associated factor 15 OS=Homo sapiens OX=9606 GN=DCAF15 PE=1 SV=1	DCAF15	0.988095
Q66K64	310	S	DDB1- and CUL4-associated factor 15 OS=Homo sapiens OX=9606 GN=DCAF15 PE=1 SV=1	DCAF15	0.951591
Q9H0G5	350	S	Nuclear speckle splicing regulatory protein 1 OS=Homo sapiens OX=9606 GN=NSRP1 PE=1 SV=1	NSRP1	0.999095
Q9H0G5	33	S	Nuclear speckle splicing regulatory protein 1 OS=Homo sapiens OX=9606 GN=NSRP1 PE=1 SV=1	NSRP1	0.999998	0.944757	0.944656	0.991211	1.07756	0.99503	0.922091	1.07565	0.922	0.925	1.139
Q9H0G5	291	S	Nuclear speckle splicing regulatory protein 1 OS=Homo sapiens OX=9606 GN=NSRP1 PE=1 SV=1	NSRP1	0.991644	0.912921	1.21374	0.87207	0.895553	1.05268	1.11736	0.803109	1.086	1.311	0.88
Q9H0G5	248	S	Nuclear speckle splicing regulatory protein 1 OS=Homo sapiens OX=9606 GN=NSRP1 PE=1 SV=1	NSRP1	1	0.994382	0.972328	0.972656	0.963806	0.972167	0.986193	1.06528	0.913	0.913	1.071
Q9H0G5	254	S	Nuclear speckle splicing regulatory protein 1 OS=Homo sapiens OX=9606 GN=NSRP1 PE=1 SV=1	NSRP1	0.999945	1.0206	0.969466	0.96875	0.902792	0.997018	0.984221	1.07876	0.898	0.924	1.057
Q9H0G5	354	S	Nuclear speckle splicing regulatory protein 1 OS=Homo sapiens OX=9606 GN=NSRP1 PE=1 SV=1	NSRP1	0.986247
Q9H0G5	275	T	Nuclear speckle splicing regulatory protein 1 OS=Homo sapiens OX=9606 GN=NSRP1 PE=1 SV=1	NSRP1	1	0.879213	1.04771	0.993164	1.10755	0.967197	0.913215	1.02902	0.965	0.94	1.17
Q9H0G5	255	S	Nuclear speckle splicing regulatory protein 1 OS=Homo sapiens OX=9606 GN=NSRP1 PE=1 SV=1	NSRP1	0.999833	1.0824	0.955153	0.945312	0.921406	1.01093	0.938856	1.07876	0.876	0.937	0.997
Q9H0G5	293	S	Nuclear speckle splicing regulatory protein 1 OS=Homo sapiens OX=9606 GN=NSRP1 PE=1 SV=1	NSRP1	0.999595	0.854869	1.29198	0.713867	0.881075	1.36183	1.09467	0.653886	1.092	2.083	0.765
Q86XL3	528	S	Ankyrin repeat and LEM domain-containing protein 2 OS=Homo sapiens OX=9606 GN=ANKLE2 PE=1 SV=4	ANKLE2	1
Q86XL3	259	S	Ankyrin repeat and LEM domain-containing protein 2 OS=Homo sapiens OX=9606 GN=ANKLE2 PE=1 SV=4	ANKLE2	0.980795
Q86XL3	268	S	Ankyrin repeat and LEM domain-containing protein 2 OS=Homo sapiens OX=9606 GN=ANKLE2 PE=1 SV=4	ANKLE2	0.9997
O60825	466	S	6-phosphofructo-2-kinase/fructose-2,6-bisphosphatase 2 OS=Homo sapiens OX=9606 GN=PFKFB2 PE=1 SV=2	PFKFB2	0.999728
O60825	483	S	6-phosphofructo-2-kinase/fructose-2,6-bisphosphatase 2 OS=Homo sapiens OX=9606 GN=PFKFB2 PE=1 SV=2	PFKFB2	0.989922
O60825	493	S	6-phosphofructo-2-kinase/fructose-2,6-bisphosphatase 2 OS=Homo sapiens OX=9606 GN=PFKFB2 PE=1 SV=2	PFKFB2	1
Q99704	269	S	Docking protein 1 OS=Homo sapiens OX=9606 GN=DOK1 PE=1 SV=1	DOK1	1	0.888368	1.06378	0.977131	0.780467	1.05355	1.2884	0.961796	1.016	1.095	1.083
P78345	253	S	Ribonuclease P protein subunit p38 OS=Homo sapiens OX=9606 GN=RPP38 PE=1 SV=2	RPP38	0.994224	0.916582	0.912875	1.10116	1.04923	1.05139	0.928505	1.06647	1.033	0.986	1.164
P78345	235	S	Ribonuclease P protein subunit p38 OS=Homo sapiens OX=9606 GN=RPP38 PE=1 SV=2	RPP38	0.830038	1.30112	1.091	0.943098	1.06359	0.913669	0.749304	1.02877	0.917	0.888	0.791
P78345	226	S	Ribonuclease P protein subunit p38 OS=Homo sapiens OX=9606 GN=RPP38 PE=1 SV=2	RPP38	0.999842	0.403866	0.325266	1.61538	0.321026	1.35046	1.37419	1.44345	1.119	0.936	3.574
P49790	330	S	Nuclear pore complex protein Nup153 OS=Homo sapiens OX=9606 GN=NUP153 PE=1 SV=2	NUP153	0.999838	1.02941	1.01332	0.929342	0.979981	1.00504	1.02909	1.03337	0.899	0.973	1.004
P49790	1463	S	Nuclear pore complex protein Nup153 OS=Homo sapiens OX=9606 GN=NUP153 PE=1 SV=2	NUP153	0.955982	1.16937	1.10246	0.878312	1.14013	0.881048	0.944835	0.942366	0.932	0.935	0.806
P49790	320	S	Nuclear pore complex protein Nup153 OS=Homo sapiens OX=9606 GN=NUP153 PE=1 SV=2	NUP153	0.987122	1.01521	1.09836	0.92738	1.13346	0.957661	1.01404	0.880688	1.053	1.087	0.867
P49790	522	S	Nuclear pore complex protein Nup153 OS=Homo sapiens OX=9606 GN=NUP153 PE=1 SV=2	NUP153	0.991926
P49790	338	S	Nuclear pore complex protein Nup153 OS=Homo sapiens OX=9606 GN=NUP153 PE=1 SV=2	NUP153	0.997744	1.03753	0.985656	0.945044	0.985701	1	1.04614	1.02123	0.925	0.979	0.984
P49790	334	S	Nuclear pore complex protein Nup153 OS=Homo sapiens OX=9606 GN=NUP153 PE=1 SV=2	NUP153	0.77448	1.03245	0.993852	0.989205	0.989514	1.03528	1.00401	0.971689	1.018	1.065	0.941
P49790	1461	S	Nuclear pore complex protein Nup153 OS=Homo sapiens OX=9606 GN=NUP153 PE=1 SV=2	NUP153	0.759802
P49790	369	T	Nuclear pore complex protein Nup153 OS=Homo sapiens OX=9606 GN=NUP153 PE=1 SV=2	NUP153	0.936012
P49790	192	S	Nuclear pore complex protein Nup153 OS=Homo sapiens OX=9606 GN=NUP153 PE=1 SV=2	NUP153	0.997644	0.840771	1.15266	1.01472	0.737846	1.04839	1.16249	0.996967	1.018	1.052	1.186
P49790	614	S	Nuclear pore complex protein Nup153 OS=Homo sapiens OX=9606 GN=NUP153 PE=1 SV=2	NUP153	1	1.39351	1.14139	0.877331	1.17731	0.775202	0.885657	0.842265	1.042	0.92	0.604
P49790	699	T	Nuclear pore complex protein Nup153 OS=Homo sapiens OX=9606 GN=NUP153 PE=1 SV=2	NUP153	0.997415
P49790	209	S	Nuclear pore complex protein Nup153 OS=Homo sapiens OX=9606 GN=NUP153 PE=1 SV=2	NUP153	0.999947	1.08215	1.1373	0.928361	0.965682	0.99496	1.04614	0.861476	1.078	1.155	0.796
P49790	687	S	Nuclear pore complex protein Nup153 OS=Homo sapiens OX=9606 GN=NUP153 PE=1 SV=2	NUP153	1	0.939148	1.02561	1.11678	1.02097	0.791331	1.05216	1.05157	1.062	0.753	1.12
P49790	619	S	Nuclear pore complex protein Nup153 OS=Homo sapiens OX=9606 GN=NUP153 PE=1 SV=2	NUP153	1	1.46045	1.14959	0.865554	1.19066	0.737903	0.869609	0.82912	1.044	0.89	0.568
P49790	529	S	Nuclear pore complex protein Nup153 OS=Homo sapiens OX=9606 GN=NUP153 PE=1 SV=2	NUP153	0.918981	1.19675	1.1793	0.932287	1.03241	0.877016	0.930792	0.898888	1.037	0.976	0.751
Q9NS69	45	S	Mitochondrial import receptor subunit TOM22 homolog OS=Homo sapiens OX=9606 GN=TOMM22 PE=1 SV=3	TOMM22	0.99996	1.04344	1.014	0.982776	1.16917	0.920635	1.04361	0.877878	1.119	1.049	0.841
P20700	302	S	Lamin-B1 OS=Homo sapiens OX=9606 GN=LMNB1 PE=1 SV=2	LMNB1	0.995246	1.16343	0.986513	0.949654	1.1194	0.898798	0.957043	0.974385	0.975	0.922	0.838
P20700	575	T	Lamin-B1 OS=Homo sapiens OX=9606 GN=LMNB1 PE=1 SV=2	LMNB1	1	1.25638	0.94894	0.956565	1.01493	1.05411	0.945055	0.868852	1.101	1.213	0.692
P20700	278	S	Lamin-B1 OS=Homo sapiens OX=9606 GN=LMNB1 PE=1 SV=2	LMNB1	0.852242
P20700	23	S	Lamin-B1 OS=Homo sapiens OX=9606 GN=LMNB1 PE=1 SV=2	LMNB1	0.998844	1.23187	1.11561	1.02468	1.00995	0.863727	0.923077	0.856557	1.196	1.008	0.695
P20700	20	T	Lamin-B1 OS=Homo sapiens OX=9606 GN=LMNB1 PE=1 SV=2	LMNB1	0.986019	1.26966	1.08382	0.908193	1.00597	0.977956	0.898102	0.898566	1.011	1.088	0.708
Q96A73	183	S	Putative monooxygenase p33MONOX OS=Homo sapiens OX=9606 GN=KIAA1191 PE=1 SV=1	KIAA1191	0.792649	0.990826	0.968631	1.22523	0.827815	1.0283	0.932059	1.07845	1.136	0.953	1.088
Q96A73	220	S	Putative monooxygenase p33MONOX OS=Homo sapiens OX=9606 GN=KIAA1191 PE=1 SV=1	KIAA1191	0.986877	0.720601	0.862167	1.31918	0.882687	1.0066	1.09236	1.2228	1.079	0.823	1.697
P61326	106	S	Protein mago nashi homolog OS=Homo sapiens OX=9606 GN=MAGOH PE=1 SV=1	MAGOH	1	1.15322	0.913295	0.994169	1.19838	0.969758	0.909091	0.926531	1.073	1.047	0.803
Q5FBB7	256	S	Shugoshin 1 OS=Homo sapiens OX=9606 GN=SGO1 PE=1 SV=1	SGO1	1
O43930	203	T	Putative serine/threonine-protein kinase PRKY OS=Homo sapiens OX=9606 GN=PRKY PE=5 SV=1	PRKY	0.869623
P12755	383	S	Ski oncogene OS=Homo sapiens OX=9606 GN=SKI PE=1 SV=1	SKI	0.987108
P12755	394	S	Ski oncogene OS=Homo sapiens OX=9606 GN=SKI PE=1 SV=1	SKI	1	0.998102	0.906887	0.969638	1.12619	1.06833	0.975741	0.994158	0.975	1.075	0.996
P12755	480	S	Ski oncogene OS=Homo sapiens OX=9606 GN=SKI PE=1 SV=1	SKI	0.999964	0.944023	0.976722	0.991185	1.14286	0.93167	1.07008	0.948393	1.045	0.982	1.005
P12755	515	S	Ski oncogene OS=Homo sapiens OX=9606 GN=SKI PE=1 SV=1	SKI	1	1.02562	1.03007	0.915769	1.16429	1.02386	0.921833	0.969815	0.944	1.056	0.946
Q6DD87	173	S	Zinc finger protein 787 OS=Homo sapiens OX=9606 GN=ZNF787 PE=1 SV=4	ZNF787	0.917524	1.32424	1.01753	0.819076	1.19266	0.918264	0.818875	1.10707	0.74	0.829	0.836
Q6DD87	145	T	Zinc finger protein 787 OS=Homo sapiens OX=9606 GN=ZNF787 PE=1 SV=4	ZNF787	1	1.5446	0.835443	0.678466	1.32225	0.709384	1.00381	1.17387	0.578	0.604	0.76
Q6DD87	216	S	Zinc finger protein 787 OS=Homo sapiens OX=9606 GN=ZNF787 PE=1 SV=4	ZNF787	1	0.887723	1.03116	0.992134	1.03096	1.04137	1.02383	1.03929	0.955	1.002	1.171
Q6DD87	89	T	Zinc finger protein 787 OS=Homo sapiens OX=9606 GN=ZNF787 PE=1 SV=4	ZNF787	0.999919	1.56978	1.13729	0.935103	0.909404	0.671039	0.795043	1.13752	0.822	0.59	0.725
Q6DD87	117	T	Zinc finger protein 787 OS=Homo sapiens OX=9606 GN=ZNF787 PE=1 SV=4	ZNF787	0.999998
Q9Y6X4	615	S	Soluble lamin-associated protein of 75 kDa OS=Homo sapiens OX=9606 GN=FAM169A PE=1 SV=2	FAM169A	0.99924
Q9Y6X4	636	S	Soluble lamin-associated protein of 75 kDa OS=Homo sapiens OX=9606 GN=FAM169A PE=1 SV=2	FAM169A	0.944146	0.822723	1.1241	1.09564	1.10741	1.03735	0.88658	0.964661	1.136	1.075	1.173
Q9Y6X4	618	S	Soluble lamin-associated protein of 75 kDa OS=Homo sapiens OX=9606 GN=FAM169A PE=1 SV=2	FAM169A	0.999974
Q9Y6X4	447	S	Soluble lamin-associated protein of 75 kDa OS=Homo sapiens OX=9606 GN=FAM169A PE=1 SV=2	FAM169A	0.883864	1.15671	0.879007	1.08714	0.954887	1.05977	0.954113	0.942693	1.153	1.124	0.815
Q9Y6X4	635	S	Soluble lamin-associated protein of 75 kDa OS=Homo sapiens OX=9606 GN=FAM169A PE=1 SV=2	FAM169A	0.97921	0.822723	1.1241	1.09564	1.10741	1.03735	0.88658	0.964661	1.136	1.075	1.173
Q9Y6X4	379	S	Soluble lamin-associated protein of 75 kDa OS=Homo sapiens OX=9606 GN=FAM169A PE=1 SV=2	FAM169A	0.995893
Q9Y6X4	376	S	Soluble lamin-associated protein of 75 kDa OS=Homo sapiens OX=9606 GN=FAM169A PE=1 SV=2	FAM169A	0.982082	0.952008	1.04447	1.07439	1.05585	1.06297	0.87619	0.978988	1.097	1.086	1.028
Q9Y6X4	619	S	Soluble lamin-associated protein of 75 kDa OS=Homo sapiens OX=9606 GN=FAM169A PE=1 SV=2	FAM169A	0.999965
Q9Y6X4	526	S	Soluble lamin-associated protein of 75 kDa OS=Homo sapiens OX=9606 GN=FAM169A PE=1 SV=2	FAM169A	0.985607	0.944172	1.0424	1.03826	1.11063	1.06083	0.906494	0.945559	1.098	1.122	1.001
Q9Y6X4	449	S	Soluble lamin-associated protein of 75 kDa OS=Homo sapiens OX=9606 GN=FAM169A PE=1 SV=2	FAM169A	0.959681	1.11753	0.98759	1	0.975295	1.14514	0.873593	0.954155	1.048	1.2	0.854
Q9Y6X4	378	S	Soluble lamin-associated protein of 75 kDa OS=Homo sapiens OX=9606 GN=FAM169A PE=1 SV=2	FAM169A	0.953705	0.873653	1.11065	1.09777	1.11708	1.10566	0.820779	0.937918	1.17	1.179	1.074
Q13618	737	S	Cullin-3 OS=Homo sapiens OX=9606 GN=CUL3 PE=1 SV=2	CUL3	1	1.04568	1.04807	1.01497	1.04137	0.922167	0.967839	1.0049	1.01	0.918	0.961
Q13618	585	S	Cullin-3 OS=Homo sapiens OX=9606 GN=CUL3 PE=1 SV=2	CUL3	0.981453
P56945	639	S	Breast cancer anti-estrogen resistance protein 1 OS=Homo sapiens OX=9606 GN=BCAR1 PE=1 SV=2	BCAR1	1	0.757905	1.23261	1.00478	1.19784	1.02882	0.883929	1.09214	0.92	0.942	1.441
P56945	428	S	Breast cancer anti-estrogen resistance protein 1 OS=Homo sapiens OX=9606 GN=BCAR1 PE=1 SV=2	BCAR1	0.99438
P56945	139	S	Breast cancer anti-estrogen resistance protein 1 OS=Homo sapiens OX=9606 GN=BCAR1 PE=1 SV=2	BCAR1	0.999889	0.911067	1.03478	0.934097	1.15027	1.10421	1.12599	0.931135	1.003	1.186	1.022
Q86Y91	662	S	Kinesin-like protein KIF18B OS=Homo sapiens OX=9606 GN=KIF18B PE=1 SV=4	KIF18B	0.999851
Q86Y91	404	S	Kinesin-like protein KIF18B OS=Homo sapiens OX=9606 GN=KIF18B PE=1 SV=4	KIF18B	1
O00233	129	S	26S proteasome non-ATPase regulatory subunit 9 OS=Homo sapiens OX=9606 GN=PSMD9 PE=1 SV=3	PSMD9	0.903603	0.903926	1.0666	0.989066	0.865422	1.02071	1.00495	1.11554	0.887	0.915	1.234
P83436	506	S	Conserved oligomeric Golgi complex subunit 7 OS=Homo sapiens OX=9606 GN=COG7 PE=1 SV=1	COG7	0.999699	0.900308	1.06646	1.02174	0.99004	1.02601	1.05166	0.97841	1.044	1.049	1.087
O15169	486	S	Axin-1 OS=Homo sapiens OX=9606 GN=AXIN1 PE=1 SV=2	AXIN1	0.999123
O15169	493	S	Axin-1 OS=Homo sapiens OX=9606 GN=AXIN1 PE=1 SV=2	AXIN1	0.909486
O15169	79	T	Axin-1 OS=Homo sapiens OX=9606 GN=AXIN1 PE=1 SV=2	AXIN1	0.836848
Q8N6T7	294	T	NAD-dependent protein deacetylase sirtuin-6 OS=Homo sapiens OX=9606 GN=SIRT6 PE=1 SV=2	SIRT6	1	0.945366	1.02467	1.06327	0.962795	1.13073	0.913295	0.994158	1.07	1.137	1.052
Q8N6T7	330	S	NAD-dependent protein deacetylase sirtuin-6 OS=Homo sapiens OX=9606 GN=SIRT6 PE=1 SV=2	SIRT6	0.999982	0.963902	1.07091	1.06327	0.774955	1.12959	1.05202	0.956183	1.112	1.181	0.992
Q8N6T7	337	T	NAD-dependent protein deacetylase sirtuin-6 OS=Homo sapiens OX=9606 GN=SIRT6 PE=1 SV=2	SIRT6	0.861591	1.06634	1.0925	0.99898	0.921053	1.11812	0.875723	0.974684	1.025	1.147	0.914
Q8N6T7	303	S	NAD-dependent protein deacetylase sirtuin-6 OS=Homo sapiens OX=9606 GN=SIRT6 PE=1 SV=2	SIRT6	0.997839	0.976585	1.09764	1.09592	0.809437	1.15367	0.94316	0.949367	1.154	1.215	0.972
Q5W0Z9	328	S	Palmitoyltransferase ZDHHC20 OS=Homo sapiens OX=9606 GN=ZDHHC20 PE=1 SV=1	ZDHHC20	0.777831
Q5W0Z9	305	S	Palmitoyltransferase ZDHHC20 OS=Homo sapiens OX=9606 GN=ZDHHC20 PE=1 SV=1	ZDHHC20	0.998572
O15083	18	S	ERC protein 2 OS=Homo sapiens OX=9606 GN=ERC2 PE=1 SV=3	ERC2	0.928377
Q641Q2	1114	S	WASH complex subunit 2A OS=Homo sapiens OX=9606 GN=WASHC2A PE=1 SV=3	WASHC2A	1
Q641Q2	1054	S	WASH complex subunit 2A OS=Homo sapiens OX=9606 GN=WASHC2A PE=1 SV=3	WASHC2A	0.860347	1.07849	1.04266	0.994012	1.03622	0.966934	0.975855	0.939479	1.058	1.029	0.871
Q641Q2	1091	S	WASH complex subunit 2A OS=Homo sapiens OX=9606 GN=WASHC2A PE=1 SV=3	WASHC2A	0.780639
Q641Q2	539	S	WASH complex subunit 2A OS=Homo sapiens OX=9606 GN=WASHC2A PE=1 SV=3	WASHC2A	1	1.24669	1.07908	0.913174	1.18813	0.932866	0.837022	0.897579	1.017	1.039	0.72
Q641Q2	478	S	WASH complex subunit 2A OS=Homo sapiens OX=9606 GN=WASHC2A PE=1 SV=3	WASHC2A	0.769119	0.769623	1.0281	1.16966	0.791751	1.1503	1.19416	0.831471	1.407	1.383	1.08
Q71U36	340	T	Tubulin alpha-1A chain OS=Homo sapiens OX=9606 GN=TUBA1A PE=1 SV=1	TUBA1A	1
Q9BYV8	99	S	Centrosomal protein of 41 kDa OS=Homo sapiens OX=9606 GN=CEP41 PE=1 SV=1	CEP41	0.951794	1.11169	0.984158	0.902857	1.04847	1.00485	0.936946	1.03682	0.871	0.969	0.933
Q9BYV8	363	S	Centrosomal protein of 41 kDa OS=Homo sapiens OX=9606 GN=CEP41 PE=1 SV=1	CEP41	0.964002	1.10334	0.918812	0.96	0.871444	0.950485	1.0532	1.13035	0.849	0.841	1.024
Q9NV88	572	S	Integrator complex subunit 9 OS=Homo sapiens OX=9606 GN=INTS9 PE=1 SV=2	INTS9	1
Q96LP2	367	T	Protein FAM81B OS=Homo sapiens OX=9606 GN=FAM81B PE=1 SV=3	FAM81B	1
O00410	827	S	Importin-5 OS=Homo sapiens OX=9606 GN=IPO5 PE=1 SV=4	IPO5	1	1.15081	1.00714	0.968096	1.0321	1.00689	0.926148	0.964179	1.004	1.044	0.838
Q9BU76	233	S	Multiple myeloma tumor-associated protein 2 OS=Homo sapiens OX=9606 GN=MMTAG2 PE=1 SV=1	MMTAG2	1	1.44456	1.0132	0.682297	0.404573	1.20897	1.35757	0.837838	0.814	1.443	0.58
Q9BU76	155	S	Multiple myeloma tumor-associated protein 2 OS=Homo sapiens OX=9606 GN=MMTAG2 PE=1 SV=1	MMTAG2	0.934259	0.952187	0.976437	0.993301	0.746521	1.14475	0.994024	1.13306	0.877	1.01	1.19
Q9BU76	217	S	Multiple myeloma tumor-associated protein 2 OS=Homo sapiens OX=9606 GN=MMTAG2 PE=1 SV=1	MMTAG2	0.834295	1.03459	1.02545	1.21148	0.997018	0.953109	0.724104	1.02287	1.184	0.932	0.989
Q9BU76	220	S	Multiple myeloma tumor-associated protein 2 OS=Homo sapiens OX=9606 GN=MMTAG2 PE=1 SV=1	MMTAG2	0.954512	0.992879	0.839774	1.06507	0.950298	1.15087	0.979084	0.994802	1.071	1.157	1.002
Q9BU76	231	S	Multiple myeloma tumor-associated protein 2 OS=Homo sapiens OX=9606 GN=MMTAG2 PE=1 SV=1	MMTAG2	1	1.0885	1.12535	0.732057	0.71173	1.23344	1.08367	0.974012	0.752	1.266	0.895
Q9BU76	219	T	Multiple myeloma tumor-associated protein 2 OS=Homo sapiens OX=9606 GN=MMTAG2 PE=1 SV=1	MMTAG2	0.85665	1.059	1.00377	1.18469	1.02982	0.989806	0.780876	0.922037	1.285	1.073	0.871
Q9BU76	216	S	Multiple myeloma tumor-associated protein 2 OS=Homo sapiens OX=9606 GN=MMTAG2 PE=1 SV=1	MMTAG2	0.932689	1.0061	0.798303	1.10431	0.909543	1.19674	1	0.953222	1.158	1.255	0.947
Q9BU76	164	S	Multiple myeloma tumor-associated protein 2 OS=Homo sapiens OX=9606 GN=MMTAG2 PE=1 SV=1	MMTAG2	0.999959
Q9BU76	177	S	Multiple myeloma tumor-associated protein 2 OS=Homo sapiens OX=9606 GN=MMTAG2 PE=1 SV=1	MMTAG2	0.977988	1.17904	0.99623	0.796172	0.817097	1.07238	0.898406	1.25364	0.635	0.855	1.063
Q9BU76	235	S	Multiple myeloma tumor-associated protein 2 OS=Homo sapiens OX=9606 GN=MMTAG2 PE=1 SV=1	MMTAG2	1	1.0234	1.23186	0.736842	0.728628	1.16208	1.14343	0.890852	0.827	1.304	0.87
Q8IXW5	315	S	Putative RNA polymerase II subunit B1 CTD phosphatase RPAP2 OS=Homo sapiens OX=9606 GN=RPAP2 PE=1 SV=1	RPAP2	0.980791	1.16824	1.04357	0.874126	0.819927	1.03787	1.02679	1.05888	0.826	0.98	0.906
P36507	295	S	Dual specificity mitogen-activated protein kinase kinase 2 OS=Homo sapiens OX=9606 GN=MAP2K2 PE=1 SV=1	MAP2K2	0.783752	0.962672	0.921415	0.983034	1.10423	1.12513	0.745631	1.22405	0.803	0.919	1.272
P36507	226	S	Dual specificity mitogen-activated protein kinase kinase 2 OS=Homo sapiens OX=9606 GN=MAP2K2 PE=1 SV=1	MAP2K2	0.985326	1.01375	0.862475	1.02395	1.01342	1.03128	1.05728	1.01439	1.009	1.017	1.001
P36507	394	T	Dual specificity mitogen-activated protein kinase kinase 2 OS=Homo sapiens OX=9606 GN=MAP2K2 PE=1 SV=1	MAP2K2	0.999121
P21796	104	S	Voltage-dependent anion-selective channel protein 1 OS=Homo sapiens OX=9606 GN=VDAC1 PE=1 SV=2	VDAC1	0.999942	0.904954	1.02857	1.01401	1.0413	0.992079	0.976072	1.03459	0.98	0.959	1.143
P21796	57	S	Voltage-dependent anion-selective channel protein 1 OS=Homo sapiens OX=9606 GN=VDAC1 PE=1 SV=2	VDAC1	0.973514	0.914055	1.04138	1.01201	0.967552	1.02178	1.04686	0.971516	1.042	1.052	1.063
Q96K21	354	S	Abscission/NoCut checkpoint regulator OS=Homo sapiens OX=9606 GN=ZFYVE19 PE=1 SV=3	ZFYVE19	1	1.14031	0.86691	0.902304	1.14588	1.05672	0.890152	1.02361	0.881	1.032	0.898
Q96K21	463	S	Abscission/NoCut checkpoint regulator OS=Homo sapiens OX=9606 GN=ZFYVE19 PE=1 SV=3	ZFYVE19	0.999996	1.34555	0.855059	0.954839	1.0296	1.04202	0.927083	0.86653	1.102	1.203	0.644
Q96K21	144	S	Abscission/NoCut checkpoint regulator OS=Homo sapiens OX=9606 GN=ZFYVE19 PE=1 SV=3	ZFYVE19	1	1.03246	0.891522	0.882028	1.14482	1.05252	0.96875	1.02669	0.859	1.025	0.994
Q9NRP2	59	S	COX assembly mitochondrial protein 2 homolog OS=Homo sapiens OX=9606 GN=CMC2 PE=1 SV=1	CMC2	0.837973	0.657227	0.97732	1.03689	1.06809	1.09963	1.04985	1.03391	1.003	1.064	1.573
Q9NRP2	57	T	COX assembly mitochondrial protein 2 homolog OS=Homo sapiens OX=9606 GN=CMC2 PE=1 SV=1	CMC2	0.787501	0.736328	1.03814	1.09515	0.989362	1.15456	0.872838	1.0281	1.065	1.123	1.396
Q96I15	129	S	Selenocysteine lyase OS=Homo sapiens OX=9606 GN=SCLY PE=1 SV=4	SCLY	0.999999	0.736419	1.46891	0.581783	0.819431	1.27526	1.25327	0.776482	0.749	1.642	1.054
Q9P0L2	613	T	Serine/threonine-protein kinase MARK1 OS=Homo sapiens OX=9606 GN=MARK1 PE=1 SV=2	MARK1	0.978251
Q9P0L2	468	S	Serine/threonine-protein kinase MARK1 OS=Homo sapiens OX=9606 GN=MARK1 PE=1 SV=2	MARK1	0.983849	0.918227	0.952987	0.993243	1.00503	0.952652	1.08473	1.11593	0.89	0.854	1.215
Q9P0L2	554	S	Serine/threonine-protein kinase MARK1 OS=Homo sapiens OX=9606 GN=MARK1 PE=1 SV=2	MARK1	0.752353
Q9P0L2	666	S	Serine/threonine-protein kinase MARK1 OS=Homo sapiens OX=9606 GN=MARK1 PE=1 SV=2	MARK1	0.999999	0.945813	0.96572	0.975869	0.687123	1.02367	1.13912	1.25244	0.779	0.817	1.324
Q9P0L2	504	T	Serine/threonine-protein kinase MARK1 OS=Homo sapiens OX=9606 GN=MARK1 PE=1 SV=2	MARK1	1	1.0532	0.962782	0.996139	0.965795	0.876894	1.00732	1.18418	0.841	0.741	1.124
Q13829	301	S	BTB/POZ domain-containing adapter for CUL3-mediated RhoA degradation protein 2 OS=Homo sapiens OX=9606 GN=TNFAIP1 PE=1 SV=1	TNFAIP1	0.851421
Q14684	245	S	Ribosomal RNA processing protein 1 homolog B OS=Homo sapiens OX=9606 GN=RRP1B PE=1 SV=3	RRP1B	1	1.15046	1.02603	0.880834	1.09436	0.952781	0.866602	1.14554	0.769	0.832	0.996
Q14684	706	S	Ribosomal RNA processing protein 1 homolog B OS=Homo sapiens OX=9606 GN=RRP1B PE=1 SV=3	RRP1B	0.998664	1.26919	1.11512	0.88282	1.26462	0.76915	1.05453	0.770297	1.146	0.999	0.607
Q14684	392	S	Ribosomal RNA processing protein 1 homolog B OS=Homo sapiens OX=9606 GN=RRP1B PE=1 SV=3	RRP1B	0.999881	1.12385	0.997998	0.939424	1.13744	0.98531	0.864654	1.06931	0.879	0.921	0.951
Q14684	736	S	Ribosomal RNA processing protein 1 homolog B OS=Homo sapiens OX=9606 GN=RRP1B PE=1 SV=3	RRP1B	0.980575	1.05629	1.01902	1.03078	1.08718	0.972718	0.980526	0.932673	1.105	1.043	0.883
Q14684	732	S	Ribosomal RNA processing protein 1 homolog B OS=Homo sapiens OX=9606 GN=RRP1B PE=1 SV=3	RRP1B	0.854388	1.18014	1.07708	0.917577	1.14872	0.908709	0.979552	0.89802	1.022	1.012	0.761
Q14684	513	S	Ribosomal RNA processing protein 1 homolog B OS=Homo sapiens OX=9606 GN=RRP1B PE=1 SV=3	RRP1B	0.953635
Q13043	387	T	Serine/threonine-protein kinase 4 OS=Homo sapiens OX=9606 GN=STK4 PE=1 SV=2	STK4	1
Q13043	414	S	Serine/threonine-protein kinase 4 OS=Homo sapiens OX=9606 GN=STK4 PE=1 SV=2	STK4	1	1.01266	0.984205	1.02744	0.759328	0.973843	1.0654	1.21379	0.846	0.802	1.199
Q13043	307	S	Serine/threonine-protein kinase 4 OS=Homo sapiens OX=9606 GN=STK4 PE=1 SV=2	STK4	1	0.435654	1.23001	1	0.969216	1.43561	1.14768	0.710345	1.408	2.021	1.631
Q9BRJ6	59	S	Uncharacterized protein C7orf50 OS=Homo sapiens OX=9606 GN=C7orf50 PE=1 SV=1	C7orf50	1	1.00725	0.963806	0.956905	0.900383	1.01597	1.14257	1.04453	0.916	0.973	1.037
Q9BRJ6	36	S	Uncharacterized protein C7orf50 OS=Homo sapiens OX=9606 GN=C7orf50 PE=1 SV=1	C7orf50	0.997791
Q9BRJ6	175	S	Uncharacterized protein C7orf50 OS=Homo sapiens OX=9606 GN=C7orf50 PE=1 SV=1	C7orf50	1	1.01451	0.990693	1.08031	0.815134	1.0499	0.970677	1.10425	0.978	0.951	1.088
Q9NWH7	354	S	Spermatogenesis-associated protein 6 OS=Homo sapiens OX=9606 GN=SPATA6 PE=1 SV=1	SPATA6	0.989372
Q9NWH7	217	S	Spermatogenesis-associated protein 6 OS=Homo sapiens OX=9606 GN=SPATA6 PE=1 SV=1	SPATA6	0.821423
P62633	172	T	Cellular nucleic acid-binding protein OS=Homo sapiens OX=9606 GN=CNBP PE=1 SV=1	CNBP	0.990719	0.893137	0.988083	1.0409	1.11327	0.900742	0.992118	1.05078	0.991	0.857	1.177
P62633	49	S	Cellular nucleic acid-binding protein OS=Homo sapiens OX=9606 GN=CNBP PE=1 SV=1	CNBP	0.963728	0.988235	0.965243	1.08487	1.23517	0.915584	0.93202	0.896484	1.21	1.021	0.907
O75928	499	S	E3 SUMO-protein ligase PIAS2 OS=Homo sapiens OX=9606 GN=PIAS2 PE=1 SV=3	PIAS2	0.839416	0.973929	0.996875	0.966834	1.21047	1.01004	0.937439	0.952477	1.015	1.06	0.978
Q9UPW5	1168	S	Cytosolic carboxypeptidase 1 OS=Homo sapiens OX=9606 GN=AGTPBP1 PE=1 SV=3	AGTPBP1	0.816058	1.28454	1.0826	0.821171	0.879648	1.12472	0.986207	0.967711	0.849	1.162	0.753
Q9H3R0	429	S	Lysine-specific demethylase 4C OS=Homo sapiens OX=9606 GN=KDM4C PE=1 SV=2	KDM4C	0.908558
P62333	244	S	26S proteasome regulatory subunit 10B OS=Homo sapiens OX=9606 GN=PSMC6 PE=1 SV=1	PSMC6	0.996575	1.0511	1.09514	0.942631	1.11759	0.886567	0.97107	0.923625	1.021	0.96	0.879
Q9HCE3	298	S	Zinc finger protein 532 OS=Homo sapiens OX=9606 GN=ZNF532 PE=1 SV=2	ZNF532	0.76862	0.941026	0.920696	1.18548	0.908144	1.13536	0.891137	1.08631	1.091	1.045	1.154
Q9HCE3	314	S	Zinc finger protein 532 OS=Homo sapiens OX=9606 GN=ZNF532 PE=1 SV=2	ZNF532	0.999949	0.665812	0.819149	1.33871	0.820076	1.36523	1.03468	1.05952	1.264	1.289	1.591
Q9HCE3	307	S	Zinc finger protein 532 OS=Homo sapiens OX=9606 GN=ZNF532 PE=1 SV=2	ZNF532	1
Q9HCE3	294	S	Zinc finger protein 532 OS=Homo sapiens OX=9606 GN=ZNF532 PE=1 SV=2	ZNF532	0.997717	0.926496	0.933269	1.17972	0.910985	1.14119	0.895954	1.07837	1.094	1.058	1.164
Q9HCE3	602	S	Zinc finger protein 532 OS=Homo sapiens OX=9606 GN=ZNF532 PE=1 SV=2	ZNF532	0.9833
Q9HCE3	317	S	Zinc finger protein 532 OS=Homo sapiens OX=9606 GN=ZNF532 PE=1 SV=2	ZNF532	0.999967	0.491453	0.617021	1.50115	0.654356	1.58343	1.17437	1.11607	1.345	1.419	2.271
Q9HCE3	1022	S	Zinc finger protein 532 OS=Homo sapiens OX=9606 GN=ZNF532 PE=1 SV=2	ZNF532	0.999764
Q9HCE3	1140	S	Zinc finger protein 532 OS=Homo sapiens OX=9606 GN=ZNF532 PE=1 SV=2	ZNF532	0.993666	0.701709	0.967118	1.23502	1.05966	1.28005	0.906551	0.950397	1.299	1.347	1.354
O00423	140	S	Echinoderm microtubule-associated protein-like 1 OS=Homo sapiens OX=9606 GN=EML1 PE=1 SV=3	EML1	0.998499
O00423	113	S	Echinoderm microtubule-associated protein-like 1 OS=Homo sapiens OX=9606 GN=EML1 PE=1 SV=3	EML1	0.979041	0.917083	1.06897	1.04762	0.974696	0.999001	1.04829	0.957719	1.094	1.043	1.044
O00423	135	S	Echinoderm microtubule-associated protein-like 1 OS=Homo sapiens OX=9606 GN=EML1 PE=1 SV=3	EML1	0.974255
Q92823	1271	S	Neuronal cell adhesion molecule OS=Homo sapiens OX=9606 GN=NRCAM PE=1 SV=3	NRCAM	0.999846	1.11914	0.827935	0.92515	1.02467	1.06781	0.949064	1.10281	0.839	0.968	0.985
Q92823	1226	S	Neuronal cell adhesion molecule OS=Homo sapiens OX=9606 GN=NRCAM PE=1 SV=3	NRCAM	1	1.08105	0.988866	0.974052	1.15725	0.947469	0.877339	1.00679	0.967	0.941	0.931
Q92823	1254	S	Neuronal cell adhesion molecule OS=Homo sapiens OX=9606 GN=NRCAM PE=1 SV=3	NRCAM	0.998106	0.980469	0.982794	1.04291	0.944502	1.04202	0.961538	1.02425	1.018	1.017	1.045
Q92823	1251	S	Neuronal cell adhesion molecule OS=Homo sapiens OX=9606 GN=NRCAM PE=1 SV=3	NRCAM	0.999285	0.980469	0.982794	1.04291	0.944502	1.04202	0.961538	1.02425	1.018	1.017	1.045
Q92823	1295	S	Neuronal cell adhesion molecule OS=Homo sapiens OX=9606 GN=NRCAM PE=1 SV=3	NRCAM	0.980336	1.0752	1.08806	0.948104	1.0925	0.887297	1.01351	0.916586	1.034	0.968	0.852
Q5VUA4	1713	S	Zinc finger protein 318 OS=Homo sapiens OX=9606 GN=ZNF318 PE=1 SV=2	ZNF318	0.986718	1.05405	0.980507	1.119	1.2237	0.944501	0.865702	0.895712	1.249	1.054	0.85
Q5VUA4	71	S	Zinc finger protein 318 OS=Homo sapiens OX=9606 GN=ZNF318 PE=1 SV=2	ZNF318	1	0.832046	1.14133	1.0261	0.838611	1.04137	1.17975	0.921053	1.114	1.131	1.107
Q5VUA4	464	S	Zinc finger protein 318 OS=Homo sapiens OX=9606 GN=ZNF318 PE=1 SV=2	ZNF318	1	0.983591	1.11696	0.940501	0.945863	1.04945	1.07748	0.902534	1.042	1.163	0.918
Q5VUA4	1420	S	Zinc finger protein 318 OS=Homo sapiens OX=9606 GN=ZNF318 PE=1 SV=2	ZNF318	1	0.836873	1.02729	1.07933	1.1093	0.998991	1.05579	0.927875	1.163	1.077	1.109
Q5VUA4	2037	T	Zinc finger protein 318 OS=Homo sapiens OX=9606 GN=ZNF318 PE=1 SV=2	ZNF318	0.896712
Q5VUA4	2030	S	Zinc finger protein 318 OS=Homo sapiens OX=9606 GN=ZNF318 PE=1 SV=2	ZNF318	0.815029	0.971042	1.06043	1.04697	1.09704	0.983855	1.02169	0.864522	1.211	1.138	0.89
Q5VUA4	136	S	Zinc finger protein 318 OS=Homo sapiens OX=9606 GN=ZNF318 PE=1 SV=2	ZNF318	0.999994	1	0.955166	1.10125	1.04392	1.00505	0.917355	1.02729	1.072	0.978	1.027
Q5VUA4	2189	S	Zinc finger protein 318 OS=Homo sapiens OX=9606 GN=ZNF318 PE=1 SV=2	ZNF318	0.992093	0.967181	0.92885	1.07829	0.984678	0.981837	1.07438	1.01949	1.058	0.963	1.054
Q5VUA4	214	S	Zinc finger protein 318 OS=Homo sapiens OX=9606 GN=ZNF318 PE=1 SV=2	ZNF318	1	0.996139	0.990253	0.917537	1.1379	1.00605	1.08368	0.926901	0.99	1.085	0.93
Q5VUA4	709	S	Zinc finger protein 318 OS=Homo sapiens OX=9606 GN=ZNF318 PE=1 SV=2	ZNF318	1	0.905405	0.983431	1.02088	1.18284	0.970737	0.984504	1.00877	1.012	0.962	1.114
Q5VUA4	512	S	Zinc finger protein 318 OS=Homo sapiens OX=9606 GN=ZNF318 PE=1 SV=2	ZNF318	0.999992
Q5VUA4	40	S	Zinc finger protein 318 OS=Homo sapiens OX=9606 GN=ZNF318 PE=1 SV=2	ZNF318	0.979102	1.08494	0.991228	0.885177	0.80286	1.09586	1.15289	0.999025	0.886	1.097	0.921
Q5VUA4	1896	S	Zinc finger protein 318 OS=Homo sapiens OX=9606 GN=ZNF318 PE=1 SV=2	ZNF318	1	1.03668	1.06823	0.978079	1.1093	0.956609	0.977273	0.92885	1.053	1.03	0.896
Q5VUA4	1945	S	Zinc finger protein 318 OS=Homo sapiens OX=9606 GN=ZNF318 PE=1 SV=2	ZNF318	1	0.749035	0.935673	1.13152	0.865169	1.04339	1.1126	1.15595	0.979	0.903	1.543
Q5VUA4	1243	S	Zinc finger protein 318 OS=Homo sapiens OX=9606 GN=ZNF318 PE=1 SV=2	ZNF318	0.999362	1.04344	0.991228	1.04175	1.07865	0.982846	0.992769	0.923002	1.129	1.065	0.885
Q5VUA4	1037	S	Zinc finger protein 318 OS=Homo sapiens OX=9606 GN=ZNF318 PE=1 SV=2	ZNF318	0.954042	1.02896	1.09552	0.931106	0.927477	1.05651	1.05682	0.924951	1.007	1.142	0.899
Q5VUA4	69	S	Zinc finger protein 318 OS=Homo sapiens OX=9606 GN=ZNF318 PE=1 SV=2	ZNF318	1	0.832046	1.14133	1.0261	0.838611	1.04137	1.17975	0.921053	1.114	1.131	1.107
Q5VUA4	109	S	Zinc finger protein 318 OS=Homo sapiens OX=9606 GN=ZNF318 PE=1 SV=2	ZNF318	0.920866	0.843629	0.953216	1.02296	1.12768	1.01009	1.05992	1.02729	0.996	0.983	1.218
Q5VUA4	501	S	Zinc finger protein 318 OS=Homo sapiens OX=9606 GN=ZNF318 PE=1 SV=2	ZNF318	0.999349
Q5VUA4	527	S	Zinc finger protein 318 OS=Homo sapiens OX=9606 GN=ZNF318 PE=1 SV=2	ZNF318	1	0.982625	0.903509	1.0261	0.942799	1.12614	0.996901	1.05458	0.973	1.068	1.073
Q5VUA4	173	S	Zinc finger protein 318 OS=Homo sapiens OX=9606 GN=ZNF318 PE=1 SV=2	ZNF318	1	1.04151	1.0692	0.975992	1	1.08981	0.955579	0.904483	1.079	1.205	0.868
Q5VUA4	2050	S	Zinc finger protein 318 OS=Homo sapiens OX=9606 GN=ZNF318 PE=1 SV=2	ZNF318	0.943892	1.14865	0.747563	0.985386	1.2237	1.11201	1.03822	0.848928	1.161	1.31	0.739
Q5VUA4	1267	S	Zinc finger protein 318 OS=Homo sapiens OX=9606 GN=ZNF318 PE=1 SV=2	ZNF318	0.989041
Q5VUA4	2101	S	Zinc finger protein 318 OS=Homo sapiens OX=9606 GN=ZNF318 PE=1 SV=2	ZNF318	1	0.945946	0.992203	1.06681	1.06435	0.989909	1.02686	0.957115	1.115	1.034	1.012
Q5VUA4	1971	S	Zinc finger protein 318 OS=Homo sapiens OX=9606 GN=ZNF318 PE=1 SV=2	ZNF318	0.999691
Q5VUA4	671	S	Zinc finger protein 318 OS=Homo sapiens OX=9606 GN=ZNF318 PE=1 SV=2	ZNF318	0.792186	0.919884	1.02437	1.1691	0.774259	0.940464	1.01756	1.14522	1.021	0.821	1.245
Q9BWG6	219	S	Sodium channel modifier 1 OS=Homo sapiens OX=9606 GN=SCNM1 PE=1 SV=1	SCNM1	1
Q9BWG6	183	S	Sodium channel modifier 1 OS=Homo sapiens OX=9606 GN=SCNM1 PE=1 SV=1	SCNM1	0.828872
Q9BWG6	126	S	Sodium channel modifier 1 OS=Homo sapiens OX=9606 GN=SCNM1 PE=1 SV=1	SCNM1	0.999997
P13984	248	S	General transcription factor IIF subunit 2 OS=Homo sapiens OX=9606 GN=GTF2F2 PE=1 SV=2	GTF2F2	1	0.882118	1.21329	0.756148	0.755873	1.16415	1.24975	0.965587	0.783	1.206	1.095
Q9C0B9	494	S	Zinc finger CCHC domain-containing protein 2 OS=Homo sapiens OX=9606 GN=ZCCHC2 PE=1 SV=6	ZCCHC2	1
Q9C0B9	489	S	Zinc finger CCHC domain-containing protein 2 OS=Homo sapiens OX=9606 GN=ZCCHC2 PE=1 SV=6	ZCCHC2	1
Q9C0B9	490	S	Zinc finger CCHC domain-containing protein 2 OS=Homo sapiens OX=9606 GN=ZCCHC2 PE=1 SV=6	ZCCHC2	1
Q9C0B9	493	S	Zinc finger CCHC domain-containing protein 2 OS=Homo sapiens OX=9606 GN=ZCCHC2 PE=1 SV=6	ZCCHC2	1
Q9C0B9	422	S	Zinc finger CCHC domain-containing protein 2 OS=Homo sapiens OX=9606 GN=ZCCHC2 PE=1 SV=6	ZCCHC2	1
Q5SW79	920	T	Centrosomal protein of 170 kDa OS=Homo sapiens OX=9606 GN=CEP170 PE=1 SV=1	CEP170	0.998814	1.22421	1.01493	0.88282	1.37924	0.925025	1	0.648731	1.361	1.426	0.53
Q5SW79	1376	T	Centrosomal protein of 170 kDa OS=Homo sapiens OX=9606 GN=CEP170 PE=1 SV=1	CEP170	1	1.05456	1.06468	0.996028	0.980601	0.904762	1.00203	1.01523	0.981	0.891	0.963
Q5SW79	1270	S	Centrosomal protein of 170 kDa OS=Homo sapiens OX=9606 GN=CEP170 PE=1 SV=1	CEP170	0.974848	0.84127	0.922388	0.965243	0.915616	1.10638	1.04273	1.20914	0.798	0.915	1.437
Q5SW79	1160	S	Centrosomal protein of 170 kDa OS=Homo sapiens OX=9606 GN=CEP170 PE=1 SV=1	CEP170	0.993252	0.880952	0.946269	1.06753	0.836081	1.07497	1.07019	1.10863	0.963	0.97	1.258
Q5SW79	141	S	Centrosomal protein of 170 kDa OS=Homo sapiens OX=9606 GN=CEP170 PE=1 SV=1	CEP170	0.998663
Q5SW79	1241	S	Centrosomal protein of 170 kDa OS=Homo sapiens OX=9606 GN=CEP170 PE=1 SV=1	CEP170	0.861327	1.14881	0.949254	0.994042	1	1.03546	0.914547	1	0.994	1.035	0.87
Q5SW79	1167	S	Centrosomal protein of 170 kDa OS=Homo sapiens OX=9606 GN=CEP170 PE=1 SV=1	CEP170	0.960028
Q5SW79	667	S	Centrosomal protein of 170 kDa OS=Homo sapiens OX=9606 GN=CEP170 PE=1 SV=1	CEP170	0.999998	0.732143	0.896517	1.06256	0.935984	1.14995	1.08952	1.11168	0.956	1.034	1.518
Q5SW79	466	S	Centrosomal protein of 170 kDa OS=Homo sapiens OX=9606 GN=CEP170 PE=1 SV=1	CEP170	0.993416	1.11905	0.936318	1.03277	0.85451	1.15198	0.916582	1.00914	1.023	1.142	0.902
Q5SW79	359	S	Centrosomal protein of 170 kDa OS=Homo sapiens OX=9606 GN=CEP170 PE=1 SV=1	CEP170	0.999994	1.03671	0.9801	0.981132	0.962173	1.06282	0.923703	1.07919	0.909	0.985	1.041
Q5SW79	760	T	Centrosomal protein of 170 kDa OS=Homo sapiens OX=9606 GN=CEP170 PE=1 SV=1	CEP170	0.999419	1.35714	1.1403	0.819265	1.21726	0.841945	0.967447	0.732995	1.118	1.149	0.54
Q5SW79	381	S	Centrosomal protein of 170 kDa OS=Homo sapiens OX=9606 GN=CEP170 PE=1 SV=1	CEP170	0.962271
Q5SW79	933	S	Centrosomal protein of 170 kDa OS=Homo sapiens OX=9606 GN=CEP170 PE=1 SV=1	CEP170	0.999932	1.00794	0.940299	0.96425	1.01649	1.02736	1.01221	1.05685	0.912	0.972	1.049
Q5SW79	1012	S	Centrosomal protein of 170 kDa OS=Homo sapiens OX=9606 GN=CEP170 PE=1 SV=1	CEP170	0.913483	0.842262	1.04179	0.955313	0.70805	1.01114	1.17599	1.2335	0.774	0.82	1.465
Q5SW79	1280	S	Centrosomal protein of 170 kDa OS=Homo sapiens OX=9606 GN=CEP170 PE=1 SV=1	CEP170	0.808079	0.858135	0.943284	1.01589	0.866149	1.0385	1.03357	1.24162	0.818	0.836	1.447
Q5SW79	928	S	Centrosomal protein of 170 kDa OS=Homo sapiens OX=9606 GN=CEP170 PE=1 SV=1	CEP170	0.999999	1.00794	0.940299	0.96425	1.01649	1.02736	1.01221	1.05685	0.912	0.972	1.049
Q5SW79	135	S	Centrosomal protein of 170 kDa OS=Homo sapiens OX=9606 GN=CEP170 PE=1 SV=1	CEP170	0.823023
Q5SW79	377	T	Centrosomal protein of 170 kDa OS=Homo sapiens OX=9606 GN=CEP170 PE=1 SV=1	CEP170	0.844485	1.04861	1.10249	0.874876	0.745878	1.0304	1.20346	0.979695	0.893	1.052	0.934
Q5SW79	633	S	Centrosomal protein of 170 kDa OS=Homo sapiens OX=9606 GN=CEP170 PE=1 SV=1	CEP170	0.87416	1.05456	1.03582	0.99007	0.918526	0.967579	1.02645	1.01624	0.974	0.952	0.964
Q5SW79	379	S	Centrosomal protein of 170 kDa OS=Homo sapiens OX=9606 GN=CEP170 PE=1 SV=1	CEP170	0.999785	0.872024	1.03682	1.02085	0.800194	1.05471	1.0763	1.11777	0.913	0.944	1.282
Q5SW79	879	S	Centrosomal protein of 170 kDa OS=Homo sapiens OX=9606 GN=CEP170 PE=1 SV=1	CEP170	0.958604	1.06944	1.01692	0.995035	0.985451	1	1.059	0.88934	1.119	1.124	0.832
Q5SW79	1131	T	Centrosomal protein of 170 kDa OS=Homo sapiens OX=9606 GN=CEP170 PE=1 SV=1	CEP170	0.905714	0.859127	0.99801	1.03277	0.847721	1.05471	1.10478	1.08122	0.955	0.975	1.259
Q5SW79	181	S	Centrosomal protein of 170 kDa OS=Homo sapiens OX=9606 GN=CEP170 PE=1 SV=1	CEP170	0.998299
Q5SW79	1239	S	Centrosomal protein of 170 kDa OS=Homo sapiens OX=9606 GN=CEP170 PE=1 SV=1	CEP170	0.947682	1.23611	0.900498	0.965243	0.945684	1.08105	0.938962	0.979695	0.985	1.103	0.793
Q5SW79	1529	S	Centrosomal protein of 170 kDa OS=Homo sapiens OX=9606 GN=CEP170 PE=1 SV=1	CEP170	0.999849	1.16071	1.04577	0.917577	1.06499	0.931104	1.01831	0.899492	1.02	1.035	0.775
Q5SW79	446	S	Centrosomal protein of 170 kDa OS=Homo sapiens OX=9606 GN=CEP170 PE=1 SV=1	CEP170	0.996332	0.897817	0.903483	1.09831	0.911736	1.02736	1.08444	1.07005	1.026	0.96	1.192
Q5SW79	239	S	Centrosomal protein of 170 kDa OS=Homo sapiens OX=9606 GN=CEP170 PE=1 SV=1	CEP170	0.997944	1.11508	0.831841	0.909633	1.00485	1.01824	0.968464	1.20609	0.754	0.844	1.082
Q5SW79	1112	S	Centrosomal protein of 170 kDa OS=Homo sapiens OX=9606 GN=CEP170 PE=1 SV=1	CEP170	0.849351	1.33829	0.931343	0.826216	1.18041	0.997974	0.896236	0.920812	0.897	1.084	0.688
Q5SW79	1240	T	Centrosomal protein of 170 kDa OS=Homo sapiens OX=9606 GN=CEP170 PE=1 SV=1	CEP170	0.9547	1.14881	0.949254	0.994042	1	1.03546	0.914547	1	0.994	1.035	0.87
Q5SW79	644	T	Centrosomal protein of 170 kDa OS=Homo sapiens OX=9606 GN=CEP170 PE=1 SV=1	CEP170	1	1.0625	1.04179	0.981132	1.09311	0.892604	0.975585	0.984772	0.996	0.906	0.927
Q5SW79	958	S	Centrosomal protein of 170 kDa OS=Homo sapiens OX=9606 GN=CEP170 PE=1 SV=1	CEP170	0.999967	0.914683	0.963184	0.935452	0.952473	0.962513	0.984741	1.30863	0.715	0.736	1.431
Q5SW79	725	S	Centrosomal protein of 170 kDa OS=Homo sapiens OX=9606 GN=CEP170 PE=1 SV=1	CEP170	0.971294
Q5SW79	1101	S	Centrosomal protein of 170 kDa OS=Homo sapiens OX=9606 GN=CEP170 PE=1 SV=1	CEP170	0.85012	0.735119	1.05373	1.05561	0.874879	0.97771	1.07426	1.19898	0.88	0.815	1.631
Q5SW79	636	S	Centrosomal protein of 170 kDa OS=Homo sapiens OX=9606 GN=CEP170 PE=1 SV=1	CEP170	0.997856
Q5SW79	1198	S	Centrosomal protein of 170 kDa OS=Homo sapiens OX=9606 GN=CEP170 PE=1 SV=1	CEP170	0.914171
Q5SW79	138	S	Centrosomal protein of 170 kDa OS=Homo sapiens OX=9606 GN=CEP170 PE=1 SV=1	CEP170	0.944786
Q5SW79	1165	S	Centrosomal protein of 170 kDa OS=Homo sapiens OX=9606 GN=CEP170 PE=1 SV=1	CEP170	0.997458	1.03968	1.13532	0.922542	1.02425	1.08916	0.865717	0.950254	0.971	1.146	0.914
Q5SW79	930	S	Centrosomal protein of 170 kDa OS=Homo sapiens OX=9606 GN=CEP170 PE=1 SV=1	CEP170	0.999998	1.08036	0.869652	0.948361	1.05044	0.966565	1.1058	1.0132	0.936	0.954	0.938
Q5SW79	961	S	Centrosomal protein of 170 kDa OS=Homo sapiens OX=9606 GN=CEP170 PE=1 SV=1	CEP170	0.756111	0.945437	0.951244	0.980139	0.921435	1.01317	1.05799	1.13706	0.862	0.891	1.203
Q5SW79	1133	S	Centrosomal protein of 170 kDa OS=Homo sapiens OX=9606 GN=CEP170 PE=1 SV=1	CEP170	0.780536
Q5SW79	1306	S	Centrosomal protein of 170 kDa OS=Homo sapiens OX=9606 GN=CEP170 PE=1 SV=1	CEP170	1
Q5SW79	1260	S	Centrosomal protein of 170 kDa OS=Homo sapiens OX=9606 GN=CEP170 PE=1 SV=1	CEP170	0.755545	0.978175	1.03582	0.985104	0.976722	0.843972	1.17294	1.00914	0.976	0.836	1.032
Q5SW79	881	S	Centrosomal protein of 170 kDa OS=Homo sapiens OX=9606 GN=CEP170 PE=1 SV=1	CEP170	0.997957	1.01786	0.98209	1.01589	0.948594	1.03749	0.943032	1.07513	0.945	0.965	1.056
Q5SW79	356	S	Centrosomal protein of 170 kDa OS=Homo sapiens OX=9606 GN=CEP170 PE=1 SV=1	CEP170	1	1.08135	0.976119	0.984111	0.913676	1.07295	0.92472	1.0731	0.917	1	0.992
O15269	204	S	Serine palmitoyltransferase 1 OS=Homo sapiens OX=9606 GN=SPTLC1 PE=1 SV=1	SPTLC1	0.999791	0.839175	1.34725	0.997984	1.07214	0.912797	1.09835	0.766105	1.303	1.191	0.913
Q7L8J4	350	S	SH3 domain-binding protein 5-like OS=Homo sapiens OX=9606 GN=SH3BP5L PE=1 SV=1	SH3BP5L	1	1.19601	1.05181	0.988409	0.962756	1.00101	0.940693	0.922696	1.071	1.085	0.771
Q7L8J4	362	S	SH3 domain-binding protein 5-like OS=Homo sapiens OX=9606 GN=SH3BP5L PE=1 SV=1	SH3BP5L	0.999945	1.2723	0.930596	1.01475	1.04376	1.01009	0.843066	0.999009	1.016	1.011	0.785
Q7L8J4	30	S	SH3 domain-binding protein 5-like OS=Homo sapiens OX=9606 GN=SH3BP5L PE=1 SV=1	SH3BP5L	1	1.01056	1.01564	1.1549	0.907821	1.00101	0.902372	1.02874	1.123	0.973	1.018
Q7L8J4	343	S	SH3 domain-binding protein 5-like OS=Homo sapiens OX=9606 GN=SH3BP5L PE=1 SV=1	SH3BP5L	0.988352
Q8IZ21	443	S	Phosphatase and actin regulator 4 OS=Homo sapiens OX=9606 GN=PHACTR4 PE=1 SV=1	PHACTR4	1
Q8IZ21	118	S	Phosphatase and actin regulator 4 OS=Homo sapiens OX=9606 GN=PHACTR4 PE=1 SV=1	PHACTR4	0.997507	1.06595	1.05374	0.916339	1.02802	1.02051	1.01925	0.923507	0.992	1.105	0.866
Q8IZ21	547	T	Phosphatase and actin regulator 4 OS=Homo sapiens OX=9606 GN=PHACTR4 PE=1 SV=1	PHACTR4	1	0.864865	1.14542	1.0374	0.927536	1.09846	0.969201	0.93097	1.114	1.18	1.076
Q8IZ21	590	S	Phosphatase and actin regulator 4 OS=Homo sapiens OX=9606 GN=PHACTR4 PE=1 SV=1	PHACTR4	0.999681
Q8IZ21	358	T	Phosphatase and actin regulator 4 OS=Homo sapiens OX=9606 GN=PHACTR4 PE=1 SV=1	PHACTR4	1	1.07892	1.07903	0.977362	0.938164	0.997949	0.978826	0.965485	1.012	1.034	0.895
Q8IZ21	628	S	Phosphatase and actin regulator 4 OS=Homo sapiens OX=9606 GN=PHACTR4 PE=1 SV=1	PHACTR4	0.999945	0.99027	1.04953	1.01772	1.03092	1.05231	0.939365	0.935634	1.088	1.125	0.945
Q8IZ21	464	S	Phosphatase and actin regulator 4 OS=Homo sapiens OX=9606 GN=PHACTR4 PE=1 SV=1	PHACTR4	0.999993	1.09946	1.12223	1.00787	0.877295	1.01436	0.919153	0.978545	1.03	1.037	0.89
Q8IZ21	270	S	Phosphatase and actin regulator 4 OS=Homo sapiens OX=9606 GN=PHACTR4 PE=1 SV=1	PHACTR4	0.999992	1.14703	1.03688	0.918307	0.773913	0.970256	1.04331	1.11381	0.824	0.871	0.971
Q8IZ21	557	S	Phosphatase and actin regulator 4 OS=Homo sapiens OX=9606 GN=PHACTR4 PE=1 SV=1	PHACTR4	1	0.846486	0.969442	1.04232	0.879227	1.06051	1.07603	1.07276	0.972	0.989	1.267
Q9BQF6	11	S	Sentrin-specific protease 7 OS=Homo sapiens OX=9606 GN=SENP7 PE=1 SV=4	SENP7	0.972657
Q9BQF6	443	S	Sentrin-specific protease 7 OS=Homo sapiens OX=9606 GN=SENP7 PE=1 SV=4	SENP7	0.999989
Q9BQF6	46	S	Sentrin-specific protease 7 OS=Homo sapiens OX=9606 GN=SENP7 PE=1 SV=4	SENP7	0.995657
Q9BQF6	444	S	Sentrin-specific protease 7 OS=Homo sapiens OX=9606 GN=SENP7 PE=1 SV=4	SENP7	0.999996
Q9BQF6	24	S	Sentrin-specific protease 7 OS=Homo sapiens OX=9606 GN=SENP7 PE=1 SV=4	SENP7	0.908412
Q16539	180	T	Mitogen-activated protein kinase 14 OS=Homo sapiens OX=9606 GN=MAPK14 PE=1 SV=3	MAPK14	1	0.990281	0.963184	0.926543	0.921359	0.904528	0.982828	1.333	0.695	0.679	1.346
Q16539	182	Y	Mitogen-activated protein kinase 14 OS=Homo sapiens OX=9606 GN=MAPK14 PE=1 SV=3	MAPK14	1	0.992441	0.936318	0.958864	0.850485	0.936024	0.993939	1.34291	0.714	0.697	1.353
O95071	578	S	E3 ubiquitin-protein ligase UBR5 OS=Homo sapiens OX=9606 GN=UBR5 PE=1 SV=2	UBR5	0.989945	0.893661	1.03112	1.06849	1.00202	0.958877	1.06442	0.944556	1.131	1.015	1.057
O95071	327	S	E3 ubiquitin-protein ligase UBR5 OS=Homo sapiens OX=9606 GN=UBR5 PE=1 SV=2	UBR5	1	0.932515	0.925703	1.03033	0.871587	1.07723	0.945192	1.19758	0.86	0.9	1.284
O95071	636	S	E3 ubiquitin-protein ligase UBR5 OS=Homo sapiens OX=9606 GN=UBR5 PE=1 SV=2	UBR5	0.932599
O95071	2486	S	E3 ubiquitin-protein ligase UBR5 OS=Homo sapiens OX=9606 GN=UBR5 PE=1 SV=2	UBR5	0.999983	1.23926	1.04217	0.868885	1.11021	1.07021	0.775962	0.967742	0.898	1.106	0.781
O95071	637	T	E3 ubiquitin-protein ligase UBR5 OS=Homo sapiens OX=9606 GN=UBR5 PE=1 SV=2	UBR5	0.818363
O95071	2369	S	E3 ubiquitin-protein ligase UBR5 OS=Homo sapiens OX=9606 GN=UBR5 PE=1 SV=2	UBR5	0.999819	0.91411	0.986948	1.0137	0.968655	0.95988	1.04423	1.0877	0.932	0.882	1.19
O95071	1549	S	E3 ubiquitin-protein ligase UBR5 OS=Homo sapiens OX=9606 GN=UBR5 PE=1 SV=2	UBR5	0.999972	1.0092	1.02108	0.978474	0.761375	1.07924	1.09231	1.01008	0.969	1.068	1.001
O94804	185	T	Serine/threonine-protein kinase 10 OS=Homo sapiens OX=9606 GN=STK10 PE=1 SV=1	STK10	1	1.05841	1.02667	0.852031	0.910112	1.04767	0.956481	1.08661	0.784	0.964	1.027
O94804	417	S	Serine/threonine-protein kinase 10 OS=Homo sapiens OX=9606 GN=STK10 PE=1 SV=1	STK10	0.973208
O94804	438	S	Serine/threonine-protein kinase 10 OS=Homo sapiens OX=9606 GN=STK10 PE=1 SV=1	STK10	1	1.01108	1.10359	0.975822	1.10112	0.956306	0.89537	0.911417	1.071	1.049	0.901
O94804	20	S	Serine/threonine-protein kinase 10 OS=Homo sapiens OX=9606 GN=STK10 PE=1 SV=1	STK10	1	0.981873	1.09333	0.990329	0.933606	1.00596	0.837037	1.09154	0.907	0.922	1.112
O94804	191	S	Serine/threonine-protein kinase 10 OS=Homo sapiens OX=9606 GN=STK10 PE=1 SV=1	STK10	0.93518
O94804	514	S	Serine/threonine-protein kinase 10 OS=Homo sapiens OX=9606 GN=STK10 PE=1 SV=1	STK10	0.995809	1.0141	0.993846	0.95648	1.12666	1.10824	0.863889	0.901575	1.061	1.229	0.889
O94804	952	T	Serine/threonine-protein kinase 10 OS=Homo sapiens OX=9606 GN=STK10 PE=1 SV=1	STK10	0.929897	1.20645	1.19179	0.875242	0.886619	1.04171	0.778704	0.991142	0.883	1.051	0.822
O94804	450	S	Serine/threonine-protein kinase 10 OS=Homo sapiens OX=9606 GN=STK10 PE=1 SV=1	STK10	0.967186	1.14099	1.12513	1.0087	0.896834	0.906653	0.842593	1.02756	0.982	0.882	0.901
O94804	13	S	Serine/threonine-protein kinase 10 OS=Homo sapiens OX=9606 GN=STK10 PE=1 SV=1	STK10	0.934758	0.996979	0.912821	0.875242	1.15117	0.985104	0.921296	1.12992	0.775	0.872	1.133
O94804	964	S	Serine/threonine-protein kinase 10 OS=Homo sapiens OX=9606 GN=STK10 PE=1 SV=1	STK10	0.854777	0.996979	0.961026	0.95648	1.08887	0.989076	0.941667	1.01575	0.942	0.974	1.019
Q9H1H9	1287	S	Kinesin-like protein KIF13A OS=Homo sapiens OX=9606 GN=KIF13A PE=1 SV=2	KIF13A	0.999855		1.29095	1.00741	0.0309168	0.983421	1.0455	1.35827	0.742	0.724
Q9H1H9	636	S	Kinesin-like protein KIF13A OS=Homo sapiens OX=9606 GN=KIF13A PE=1 SV=2	KIF13A	0.999441	1.10745	1.26161	0.939759	1.1322	0.82199	0.901873	0.97471	0.964	0.843	0.88
P49354	373	S	Protein farnesyltransferase/geranylgeranyltransferase type-1 subunit alpha OS=Homo sapiens OX=9606 GN=FNTA PE=1 SV=1	FNTA	0.842763	1.16617	1.01717	0.933264	0.753061	1.12124	1.03474	0.93681	0.996	1.197	0.803
Q9P2D6	514	S	Protein FAM135A OS=Homo sapiens OX=9606 GN=FAM135A PE=1 SV=2	FAM135A	0.848968
Q68DH5	689	S	LMBR1 domain-containing protein 2 OS=Homo sapiens OX=9606 GN=LMBRD2 PE=1 SV=1	LMBRD2	1	1.7738	0.809615	0.817365	1.00556	0.852754	1.06359	0.818365	0.999	1.042	0.461
Q68DH5	610	S	LMBR1 domain-containing protein 2 OS=Homo sapiens OX=9606 GN=LMBRD2 PE=1 SV=1	LMBRD2	0.92687	0.814739	1.03942	0.993014	0.598703	1.10487	1.25231	1.1554	0.859	0.956	1.418
P02794	179	S	Ferritin heavy chain OS=Homo sapiens OX=9606 GN=FTH1 PE=1 SV=2	FTH1	0.999722	0.625673	1.04098	1.13661	1.02104	1.02425	1.09946	1.0704	1.062	0.957	1.711
Q9GZV4	44	S	Eukaryotic translation initiation factor 5A-2 OS=Homo sapiens OX=9606 GN=EIF5A2 PE=1 SV=3	EIF5A2	0.896033
Q9H9L7	22	S	Akirin-1 OS=Homo sapiens OX=9606 GN=AKIRIN1 PE=1 SV=1	AKIRIN1	0.952106
O60936	149	T	Nucleolar protein 3 OS=Homo sapiens OX=9606 GN=NOL3 PE=1 SV=2	NOL3	0.992106	0.734601	0.811725	0.975758	0.739388	1.46249	1.00503	1.29959	0.751	1.125	1.769
O43566	288	S	Regulator of G-protein signaling 14 OS=Homo sapiens OX=9606 GN=RGS14 PE=1 SV=4	RGS14	0.984204
O43566	478	S	Regulator of G-protein signaling 14 OS=Homo sapiens OX=9606 GN=RGS14 PE=1 SV=4	RGS14	0.993917
P52948	1043	S	Nuclear pore complex protein Nup98-Nup96 OS=Homo sapiens OX=9606 GN=NUP98 PE=1 SV=4	NUP98	0.999884	0.972894	1.091	1.00101	0.953967	0.992944	0.89901	1.08758	0.92	0.913	1.118
P52948	612	S	Nuclear pore complex protein Nup98-Nup96 OS=Homo sapiens OX=9606 GN=NUP98 PE=1 SV=4	NUP98	0.999998	0.961278	0.981	1.03647	1.06758	1.0121	0.948515	1	1.036	1.012	1.04
P52948	934	S	Nuclear pore complex protein Nup98-Nup96 OS=Homo sapiens OX=9606 GN=NUP98 PE=1 SV=4	NUP98	0.999983	0.872217	1.025	1.0304	0.989226	1.00101	1.05941	1.00204	1.028	0.999	1.149
P52948	1028	S	Nuclear pore complex protein Nup98-Nup96 OS=Homo sapiens OX=9606 GN=NUP98 PE=1 SV=4	NUP98	0.999981	0.977735	1.078	1.01114	0.927522	1.01613	1.02079	0.948065	1.067	1.072	0.97
P52948	839	S	Nuclear pore complex protein Nup98-Nup96 OS=Homo sapiens OX=9606 GN=NUP98 PE=1 SV=4	NUP98	1
P52948	546	T	Nuclear pore complex protein Nup98-Nup96 OS=Homo sapiens OX=9606 GN=NUP98 PE=1 SV=4	NUP98	0.826092	1.03969	1.134	0.929078	1.0333	0.93246	0.982178	0.949084	0.979	0.982	0.913
P52948	888	S	Nuclear pore complex protein Nup98-Nup96 OS=Homo sapiens OX=9606 GN=NUP98 PE=1 SV=4	NUP98	1	1.09584	1.003	0.976697	1.03036	1.04335	0.890099	0.979633	0.997	1.065	0.894
P52948	670	T	Nuclear pore complex protein Nup98-Nup96 OS=Homo sapiens OX=9606 GN=NUP98 PE=1 SV=4	NUP98	0.999978	0.852856	1.081	1.05268	0.98335	0.965726	1.03564	1.00204	1.051	0.964	1.175
P52948	608	S	Nuclear pore complex protein Nup98-Nup96 OS=Homo sapiens OX=9606 GN=NUP98 PE=1 SV=4	NUP98	0.999983	0.858664	1.101	1.02837	0.976494	0.929435	1.05941	1.01833	1.01	0.913	1.186
P52948	623	S	Nuclear pore complex protein Nup98-Nup96 OS=Homo sapiens OX=9606 GN=NUP98 PE=1 SV=4	NUP98	0.999944	0.887706	0.976	1.06079	0.997062	1.04637	1.00693	1.01018	1.05	1.036	1.138
P52948	1000	T	Nuclear pore complex protein Nup98-Nup96 OS=Homo sapiens OX=9606 GN=NUP98 PE=1 SV=4	NUP98	0.9993	0.981607	0.997	1.0152	1.08129	1.01411	0.984158	0.930754	1.091	1.09	0.948
Q01484	3803	T	Ankyrin-2 OS=Homo sapiens OX=9606 GN=ANK2 PE=1 SV=4	ANK2	0.792145	0.933668	0.978659	1.0295	1.04231	1.04822	1.05729	0.942974	1.092	1.112	1.01
Q01484	3823	S	Ankyrin-2 OS=Homo sapiens OX=9606 GN=ANK2 PE=1 SV=4	ANK2	1	0.944724	1.01829	1.06205	0.926923	0.954677	1.08229	1.0387	1.022	0.919	1.099
Q01484	3949	T	Ankyrin-2 OS=Homo sapiens OX=9606 GN=ANK2 PE=1 SV=4	ANK2	0.947692	0.889447	0.963415	1.04171	0.896154	1.00386	1.17813	1.04379	0.998	0.962	1.174
Q01484	944	S	Ankyrin-2 OS=Homo sapiens OX=9606 GN=ANK2 PE=1 SV=4	ANK2	0.99823
Q01484	898	S	Ankyrin-2 OS=Homo sapiens OX=9606 GN=ANK2 PE=1 SV=4	ANK2	0.9527	1.16382	0.855691	1.07731	1.20769	0.969142	0.921875	0.891039	1.209	1.088	0.766
Q01484	909	T	Ankyrin-2 OS=Homo sapiens OX=9606 GN=ANK2 PE=1 SV=4	ANK2	0.997488
Q01484	3713	S	Ankyrin-2 OS=Homo sapiens OX=9606 GN=ANK2 PE=1 SV=4	ANK2	0.999614	1.06332	0.902439	1.03255	0.956731	1.04436	1.05521	0.992872	1.04	1.052	0.934
Q01484	914	S	Ankyrin-2 OS=Homo sapiens OX=9606 GN=ANK2 PE=1 SV=4	ANK2	0.999934
Q01484	3833	S	Ankyrin-2 OS=Homo sapiens OX=9606 GN=ANK2 PE=1 SV=4	ANK2	0.872239	0.958794	1.06707	1.08647	0.946154	0.92189	1.08438	0.960285	1.131	0.96	1.002
Q01484	1461	S	Ankyrin-2 OS=Homo sapiens OX=9606 GN=ANK2 PE=1 SV=4	ANK2	0.997338	1.1407	1.02236	0.965412	0.989423	0.977821	0.971875	0.995927	0.969	0.982	0.873
Q01484	3793	S	Ankyrin-2 OS=Homo sapiens OX=9606 GN=ANK2 PE=1 SV=4	ANK2	0.939296	1.05528	0.997967	0.978637	0.996154	0.9865	1.01458	1.02342	0.956	0.964	0.97
Q01484	3765	S	Ankyrin-2 OS=Homo sapiens OX=9606 GN=ANK2 PE=1 SV=4	ANK2	0.832328
Q01484	34	S	Ankyrin-2 OS=Homo sapiens OX=9606 GN=ANK2 PE=1 SV=4	ANK2	0.999473	0.907538	1.02134	1.01933	0.991346	1.00482	1.09271	0.98778	1.032	1.017	1.088
Q01484	846	S	Ankyrin-2 OS=Homo sapiens OX=9606 GN=ANK2 PE=1 SV=4	ANK2	0.99999	1.08844	1.06606	1.01221	0.895192	0.961427	0.982292	1.0387	0.974	0.926	0.954
Q01484	31	S	Ankyrin-2 OS=Homo sapiens OX=9606 GN=ANK2 PE=1 SV=4	ANK2	0.790746	0.969849	0.946138	1.05493	0.958654	0.987464	1.05104	1.0723	0.984	0.921	1.106
Q01484	901	S	Ankyrin-2 OS=Homo sapiens OX=9606 GN=ANK2 PE=1 SV=4	ANK2	0.999647	1.14372	0.869919	1.07121	1.17212	0.973963	0.9375	0.911405	1.175	1.069	0.797
Q9Y2G0	689	S	Protein EFR3 homolog B OS=Homo sapiens OX=9606 GN=EFR3B PE=1 SV=2	EFR3B	0.999919
Q2KHR2	1128	S	DNA-binding protein RFX7 OS=Homo sapiens OX=9606 GN=RFX7 PE=1 SV=1	RFX7	0.801231
Q9Y6T7	95	S	Diacylglycerol kinase beta OS=Homo sapiens OX=9606 GN=DGKB PE=2 SV=2	DGKB	0.921224
Q9P1Y6	1359	S	PHD and RING finger domain-containing protein 1 OS=Homo sapiens OX=9606 GN=PHRF1 PE=1 SV=3	PHRF1	0.999936
Q9P1Y6	1085	S	PHD and RING finger domain-containing protein 1 OS=Homo sapiens OX=9606 GN=PHRF1 PE=1 SV=3	PHRF1	1	0.856082	1.17599	0.889192	0.845196	0.776844	1.26123	1.30126	0.683	0.597	1.52
Q9P1Y6	936	S	PHD and RING finger domain-containing protein 1 OS=Homo sapiens OX=9606 GN=PHRF1 PE=1 SV=3	PHRF1	1
Q9P1Y6	1371	S	PHD and RING finger domain-containing protein 1 OS=Homo sapiens OX=9606 GN=PHRF1 PE=1 SV=3	PHRF1	0.954554	0.892293	1.15268	0.965486	0.932384	0.941176	1.13712	1.03243	0.935	0.912	1.157
Q9P1Y6	991	S	PHD and RING finger domain-containing protein 1 OS=Homo sapiens OX=9606 GN=PHRF1 PE=1 SV=3	PHRF1	1	0.971216	1.20163	0.90554	0.905694	0.901961	1.13948	1.05021	0.862	0.859	1.081
Q9P1Y6	1128	S	PHD and RING finger domain-containing protein 1 OS=Homo sapiens OX=9606 GN=PHRF1 PE=1 SV=3	PHRF1	0.919489	1.06221	1.21795	0.807448	0.859431	0.858077	1.26832	1.0387	0.777	0.826	0.978
Q9P1Y6	814	S	PHD and RING finger domain-containing protein 1 OS=Homo sapiens OX=9606 GN=PHRF1 PE=1 SV=3	PHRF1	0.998801	0.905292	1.43473	0.919164	1.04982	0.787115	1.08511	0.908996	1.011	0.866	1.004
Q9P1Y6	1324	S	PHD and RING finger domain-containing protein 1 OS=Homo sapiens OX=9606 GN=PHRF1 PE=1 SV=3	PHRF1	0.999952
Q9P1Y6	1202	S	PHD and RING finger domain-containing protein 1 OS=Homo sapiens OX=9606 GN=PHRF1 PE=1 SV=3	PHRF1	1	0.959146	1.17366	0.880109	0.903025	0.898226	1.24232	1.02929	0.855	0.873	1.073
Q9P1Y6	867	S	PHD and RING finger domain-containing protein 1 OS=Homo sapiens OX=9606 GN=PHRF1 PE=1 SV=3	PHRF1	0.999332	0.905292	1.2634	0.864668	0.983986	0.911298	1.10284	1.05126	0.823	0.867	1.161
Q9P1Y6	948	S	PHD and RING finger domain-containing protein 1 OS=Homo sapiens OX=9606 GN=PHRF1 PE=1 SV=3	PHRF1	0.988517
Q9P1Y6	1360	S	PHD and RING finger domain-containing protein 1 OS=Homo sapiens OX=9606 GN=PHRF1 PE=1 SV=3	PHRF1	0.999942	0.942433	1.25058	0.942779	0.801601	0.947712	1.1773	1.00628	0.937	0.942	1.068
Q9P1Y6	973	S	PHD and RING finger domain-containing protein 1 OS=Homo sapiens OX=9606 GN=PHRF1 PE=1 SV=3	PHRF1	0.999957	1.04921	1.09207	0.817439	0.951957	0.957049	1.2104	1.00732	0.811	0.95	0.96
Q9P1Y6	1034	S	PHD and RING finger domain-containing protein 1 OS=Homo sapiens OX=9606 GN=PHRF1 PE=1 SV=3	PHRF1	0.988666	0.855153	1.28089	0.940054	1.0427	0.810458	1.26478	0.892259	1.054	0.908	1.043
Q9P1Y6	1124	S	PHD and RING finger domain-containing protein 1 OS=Homo sapiens OX=9606 GN=PHRF1 PE=1 SV=3	PHRF1	0.990883	0.982358	1.13287	0.935513	0.846975	0.881419	1.21158	1.08368	0.863	0.813	1.103
Q9P1Y6	1142	S	PHD and RING finger domain-containing protein 1 OS=Homo sapiens OX=9606 GN=PHRF1 PE=1 SV=3	PHRF1	1	1.00836	1.32867	0.714805	0.635231	0.971055	1.52719	0.952929	0.75	1.019	0.945
Q9P1Y6	1036	S	PHD and RING finger domain-containing protein 1 OS=Homo sapiens OX=9606 GN=PHRF1 PE=1 SV=3	PHRF1	0.88326	0.909935	1.17133	0.961853	0.827402	0.92437	1.21749	1.05126	0.915	0.879	1.155
Q9P1Y6	915	S	PHD and RING finger domain-containing protein 1 OS=Homo sapiens OX=9606 GN=PHRF1 PE=1 SV=3	PHRF1	0.997702	0.815227	1.13869	1.01272	0.872776	0.929972	1.1974	1.0795	0.938	0.861	1.324
Q9P1Y6	1126	T	PHD and RING finger domain-containing protein 1 OS=Homo sapiens OX=9606 GN=PHRF1 PE=1 SV=3	PHRF1	0.782596	1.06221	1.21795	0.807448	0.859431	0.858077	1.26832	1.0387	0.777	0.826	0.978
Q9P1Y6	177	S	PHD and RING finger domain-containing protein 1 OS=Homo sapiens OX=9606 GN=PHRF1 PE=1 SV=3	PHRF1	0.991137	0.823584	1.1317	0.925522	1.10765	0.89916	1.18085	0.995816	0.929	0.903	1.209
Q9P1Y6	846	S	PHD and RING finger domain-containing protein 1 OS=Homo sapiens OX=9606 GN=PHRF1 PE=1 SV=3	PHRF1	0.943476	0.988858	1.25758	0.906449	0.976868	0.860878	1.15957	0.933054	0.971	0.923	0.944
Q8IY33	660	S	MICAL-like protein 2 OS=Homo sapiens OX=9606 GN=MICALL2 PE=1 SV=1	MICALL2	0.991602	0.89332	1.07628	0.985714	1.24201	1.07857	0.955969	1.03302	0.954	1.044	1.156
Q8IY33	249	S	MICAL-like protein 2 OS=Homo sapiens OX=9606 GN=MICALL2 PE=1 SV=1	MICALL2	0.812082	1.09771	0.954023	1.07449	1.28881	1.01837	0.872798	0.998968	1.076	1.019	0.91
Q8IY33	143	S	MICAL-like protein 2 OS=Homo sapiens OX=9606 GN=MICALL2 PE=1 SV=1	MICALL2	1	0.910269	1.13898	1.02449	1.01027	1.02449	0.98728	1.11662	0.917	0.917	1.227
Q8IY33	649	S	MICAL-like protein 2 OS=Homo sapiens OX=9606 GN=MICALL2 PE=1 SV=1	MICALL2	0.9502	0.907278	1.03657	1.02041	1.18151	1.07653	0.968689	1.06089	0.962	1.015	1.169
Q8IY33	658	S	MICAL-like protein 2 OS=Homo sapiens OX=9606 GN=MICALL2 PE=1 SV=1	MICALL2	0.972005	0.89332	1.07628	0.985714	1.24201	1.07857	0.955969	1.03302	0.954	1.044	1.156
Q9NZ72	68	S	Stathmin-3 OS=Homo sapiens OX=9606 GN=STMN3 PE=1 SV=3	STMN3	0.983559
P26358	152	S	DNA (cytosine-5)-methyltransferase 1 OS=Homo sapiens OX=9606 GN=DNMT1 PE=1 SV=2	DNMT1	0.99901
P26358	127	S	DNA (cytosine-5)-methyltransferase 1 OS=Homo sapiens OX=9606 GN=DNMT1 PE=1 SV=2	DNMT1	1	1.10553	1.06244	0.885939	1.10311	0.986272	0.956947	0.95	0.933	1.038	0.859
P26358	714	S	DNA (cytosine-5)-methyltransferase 1 OS=Homo sapiens OX=9606 GN=DNMT1 PE=1 SV=2	DNMT1	1	1.03116	0.973241	1.02065	1.12354	0.967265	0.950098	0.973469	1.048	0.994	0.944
P26358	394	S	DNA (cytosine-5)-methyltransferase 1 OS=Homo sapiens OX=9606 GN=DNMT1 PE=1 SV=2	DNMT1	0.999587
P26358	143	S	DNA (cytosine-5)-methyltransferase 1 OS=Homo sapiens OX=9606 GN=DNMT1 PE=1 SV=2	DNMT1	0.998939	0.751759	0.953419	1.05015	0.753891	1.20591	1.13699	1.10612	0.949	1.09	1.471
P26358	154	S	DNA (cytosine-5)-methyltransferase 1 OS=Homo sapiens OX=9606 GN=DNMT1 PE=1 SV=2	DNMT1	0.999909	1.09548	0.87116	1.00688	1.00389	1.01267	0.947162	1.11122	0.906	0.911	1.014
P26358	1105	S	DNA (cytosine-5)-methyltransferase 1 OS=Homo sapiens OX=9606 GN=DNMT1 PE=1 SV=2	DNMT1	0.979781	0.707538	0.995045	1.11504	0.947471	0.94509	1.16536	1.07653	1.036	0.878	1.522
P26358	732	S	DNA (cytosine-5)-methyltransferase 1 OS=Homo sapiens OX=9606 GN=DNMT1 PE=1 SV=2	DNMT1	1
Q5VTL8	527	S	Pre-mRNA-splicing factor 38B OS=Homo sapiens OX=9606 GN=PRPF38B PE=1 SV=1	PRPF38B	1	1.13135	0.997018	0.966134	0.742248	0.96493	1.1003	1.12487	0.859	0.858	0.994
Q5VTL8	320	S	Pre-mRNA-splicing factor 38B OS=Homo sapiens OX=9606 GN=PRPF38B PE=1 SV=1	PRPF38B	1
Q5VTL8	529	S	Pre-mRNA-splicing factor 38B OS=Homo sapiens OX=9606 GN=PRPF38B PE=1 SV=1	PRPF38B	1	1.18874	1.03479	0.925682	0.792636	0.923848	1.10824	1.07018	0.865	0.863	0.9
Q5VTL8	534	S	Pre-mRNA-splicing factor 38B OS=Homo sapiens OX=9606 GN=PRPF38B PE=1 SV=1	PRPF38B	1	0.966887	0.850895	1.06491	0.628876	1.0992	1.16981	1.19401	0.892	0.921	1.235
Q5VTL8	290	S	Pre-mRNA-splicing factor 38B OS=Homo sapiens OX=9606 GN=PRPF38B PE=1 SV=1	PRPF38B	0.975358	1.14018	1.06561	1	0.963178	0.951904	1.00695	0.911249	1.097	1.045	0.799
O95405	121	S	Zinc finger FYVE domain-containing protein 9 OS=Homo sapiens OX=9606 GN=ZFYVE9 PE=1 SV=2	ZFYVE9	0.999971
P42696	28	S	RNA-binding protein 34 OS=Homo sapiens OX=9606 GN=RBM34 PE=1 SV=2	RBM34	0.997762	1.03112	1.0409	1.0277	1.12355	0.816537	1.17706	0.782609	1.313	1.043	0.759
P42696	14	S	RNA-binding protein 34 OS=Homo sapiens OX=9606 GN=RBM34 PE=1 SV=2	RBM34	1	0.808242	0.899796	0.978763	0.858501	1.21059	0.902414	1.41159	0.693	0.858	1.746
O15055	977	S	Period circadian protein homolog 2 OS=Homo sapiens OX=9606 GN=PER2 PE=1 SV=2	PER2	0.999893
P52735	576	S	Guanine nucleotide exchange factor VAV2 OS=Homo sapiens OX=9606 GN=VAV2 PE=1 SV=2	VAV2	0.835122
O14617	636	S	AP-3 complex subunit delta-1 OS=Homo sapiens OX=9606 GN=AP3D1 PE=1 SV=1	AP3D1	1	1.00296	0.964718	0.981095	1.09783	0.937	1.08471	0.959764	1.022	0.976	0.957
O14617	632	S	AP-3 complex subunit delta-1 OS=Homo sapiens OX=9606 GN=AP3D1 PE=1 SV=1	AP3D1	1	0.949605	1.02419	1.03781	1.05336	0.914	1.05992	0.973503	1.066	0.939	1.025
O14617	9	S	AP-3 complex subunit delta-1 OS=Homo sapiens OX=9606 GN=AP3D1 PE=1 SV=1	AP3D1	1	0.789526	0.947581	1.02587	0.800395	0.992	1.08574	1.32483	0.774	0.749	1.678
O14617	829	S	AP-3 complex subunit delta-1 OS=Homo sapiens OX=9606 GN=AP3D1 PE=1 SV=1	AP3D1	0.991055	0.9417	1.04536	0.997015	1.08004	0.98	1.03719	0.935231	1.066	1.048	0.993
O14617	634	S	AP-3 complex subunit delta-1 OS=Homo sapiens OX=9606 GN=AP3D1 PE=1 SV=1	AP3D1	1	0.949605	1.02419	1.03781	1.05336	0.914	1.05992	0.973503	1.066	0.939	1.025
O14617	658	S	AP-3 complex subunit delta-1 OS=Homo sapiens OX=9606 GN=AP3D1 PE=1 SV=1	AP3D1	1	0.906126	0.944556	1.07363	0.91996	1.077	1.05269	1.01472	1.058	1.061	1.12
Q29RF7	1305	S	Sister chromatid cohesion protein PDS5 homolog A OS=Homo sapiens OX=9606 GN=PDS5A PE=1 SV=1	PDS5A	1	1.13108	1.05381	0.935936	1.09208	0.976313	0.919291	0.947421	0.988	1.03	0.838
Q29RF7	1195	S	Sister chromatid cohesion protein PDS5 homolog A OS=Homo sapiens OX=9606 GN=PDS5A PE=1 SV=1	PDS5A	0.999747	1.06852	0.974619	0.907908	1.28317	0.9207	0.991142	0.925595	0.981	0.995	0.866
Q29RF7	1208	T	Sister chromatid cohesion protein PDS5 homolog A OS=Homo sapiens OX=9606 GN=PDS5A PE=1 SV=1	PDS5A	0.983384	1.14697	1.12487	0.984985	1.1099	0.878476	0.949803	0.856151	1.15	1.026	0.746
Q9Y4I1	1652	S	Unconventional myosin-Va OS=Homo sapiens OX=9606 GN=MYO5A PE=1 SV=2	MYO5A	0.818661	0.0854167	1.20621	1.12133	1.13163	1.00867	1.00542	1.33985	0.837	0.753	15.686
Q14141	416	S	Septin-6 OS=Homo sapiens OX=9606 GN=SEPT6 PE=1 SV=4	SEPT6	0.931488	0.732759	1.1	0.955926	1.05	1.03631	1.03543	1.0736	0.89	0.965	1.465
Q14141	418	T	Septin-6 OS=Homo sapiens OX=9606 GN=SEPT6 PE=1 SV=4	SEPT6	0.772159	0.632184	0.941758	0.91381	1.024	1.24239	1.12598	1.07164	0.853	1.159	1.695
P49589	34	S	Cysteine--tRNA ligase, cytoplasmic OS=Homo sapiens OX=9606 GN=CARS PE=1 SV=3	CARS	0.970102	0.972084	1.05653	0.97619	0.992986	0.955796	1.03976	1.00099	0.975	0.955	1.03
P49589	307	S	Cysteine--tRNA ligase, cytoplasmic OS=Homo sapiens OX=9606 GN=CARS PE=1 SV=3	CARS	0.998919
P49589	19	S	Cysteine--tRNA ligase, cytoplasmic OS=Homo sapiens OX=9606 GN=CARS PE=1 SV=3	CARS	0.999697	0.748754	0.932169	1.21925	1.05311	0.865422	1.09145	1.05341	1.157	0.822	1.407
Q96RK0	1373	S	Protein capicua homolog OS=Homo sapiens OX=9606 GN=CIC PE=1 SV=2	CIC	0.978095
Q96RK0	700	S	Protein capicua homolog OS=Homo sapiens OX=9606 GN=CIC PE=1 SV=2	CIC	0.999966
Q96RK0	1389	S	Protein capicua homolog OS=Homo sapiens OX=9606 GN=CIC PE=1 SV=2	CIC	0.99991
Q96RK0	1382	S	Protein capicua homolog OS=Homo sapiens OX=9606 GN=CIC PE=1 SV=2	CIC	0.911582
Q96RK0	301	S	Protein capicua homolog OS=Homo sapiens OX=9606 GN=CIC PE=1 SV=2	CIC	0.810772
Q96RK0	436	S	Protein capicua homolog OS=Homo sapiens OX=9606 GN=CIC PE=1 SV=2	CIC	0.996127
Q96RK0	904	S	Protein capicua homolog OS=Homo sapiens OX=9606 GN=CIC PE=1 SV=2	CIC	0.934977
Q96RK0	277	S	Protein capicua homolog OS=Homo sapiens OX=9606 GN=CIC PE=1 SV=2	CIC	0.935589
Q96RK0	1409	S	Protein capicua homolog OS=Homo sapiens OX=9606 GN=CIC PE=1 SV=2	CIC	0.937115
Q96RK0	431	S	Protein capicua homolog OS=Homo sapiens OX=9606 GN=CIC PE=1 SV=2	CIC	0.997045
Q96RK0	362	S	Protein capicua homolog OS=Homo sapiens OX=9606 GN=CIC PE=1 SV=2	CIC	0.97633
Q96RK0	173	S	Protein capicua homolog OS=Homo sapiens OX=9606 GN=CIC PE=1 SV=2	CIC	0.830745
Q96RK0	1245	S	Protein capicua homolog OS=Homo sapiens OX=9606 GN=CIC PE=1 SV=2	CIC	0.923363
Q96RK0	496	S	Protein capicua homolog OS=Homo sapiens OX=9606 GN=CIC PE=1 SV=2	CIC	1
O76064	157	S	E3 ubiquitin-protein ligase RNF8 OS=Homo sapiens OX=9606 GN=RNF8 PE=1 SV=1	RNF8	1
P43004	521	S	Excitatory amino acid transporter 2 OS=Homo sapiens OX=9606 GN=SLC1A2 PE=1 SV=2	SLC1A2	0.965203
P30044	97	T	Peroxiredoxin-5, mitochondrial OS=Homo sapiens OX=9606 GN=PRDX5 PE=1 SV=4	PRDX5	0.99964	0.937126	1.00898	1.0479	1.01221	0.932939	1.10392	0.96875	1.082	0.963	1.034
Q53GS9	42	S	U4/U6.U5 tri-snRNP-associated protein 2 OS=Homo sapiens OX=9606 GN=USP39 PE=1 SV=2	USP39	0.925627	1.05156	0.98995	0.855289	0.931206	0.984725	1.00196	1.20142	0.712	0.82	1.143
Q53GS9	46	S	U4/U6.U5 tri-snRNP-associated protein 2 OS=Homo sapiens OX=9606 GN=USP39 PE=1 SV=2	USP39	0.983477	1.05156	0.98995	0.855289	0.931206	0.984725	1.00196	1.20142	0.712	0.82	1.143
Q53GS9	82	S	U4/U6.U5 tri-snRNP-associated protein 2 OS=Homo sapiens OX=9606 GN=USP39 PE=1 SV=2	USP39	1	0.865759	1.01709	1.01896	0.971087	1.111	0.978474	1.02645	0.993	1.082	1.186
P48382	605	S	DNA-binding protein RFX5 OS=Homo sapiens OX=9606 GN=RFX5 PE=1 SV=1	RFX5	0.985957
P48382	347	S	DNA-binding protein RFX5 OS=Homo sapiens OX=9606 GN=RFX5 PE=1 SV=1	RFX5	0.999992	1.0259	0.973409	1.12514	1.09229	0.826275	1.0509	0.976143	1.153	0.846	0.952
O14524	368	S	Nuclear envelope integral membrane protein 1 OS=Homo sapiens OX=9606 GN=NEMP1 PE=1 SV=2	NEMP1	0.997728	1.3754	1.01323	0.954057	1.1372	0.865241	0.875233	0.88741	1.075	0.975	0.645
P55087	276	S	Aquaporin-4 OS=Homo sapiens OX=9606 GN=AQP4 PE=1 SV=2	AQP4	1
P55087	321	S	Aquaporin-4 OS=Homo sapiens OX=9606 GN=AQP4 PE=1 SV=2	AQP4	0.879771
P55087	273	T	Aquaporin-4 OS=Homo sapiens OX=9606 GN=AQP4 PE=1 SV=2	AQP4	1
Q9Y388	149	S	RNA-binding motif protein, X-linked 2 OS=Homo sapiens OX=9606 GN=RBMX2 PE=1 SV=2	RBMX2	0.80234
Q9Y388	188	S	RNA-binding motif protein, X-linked 2 OS=Homo sapiens OX=9606 GN=RBMX2 PE=1 SV=2	RBMX2	0.984845	0.89081	1.07054	1.08288	0.897046	1.02254	1.12381	0.923379	1.173	1.107	1.037
Q9Y388	314	S	RNA-binding motif protein, X-linked 2 OS=Homo sapiens OX=9606 GN=RBMX2 PE=1 SV=2	RBMX2	0.994253	0.473157	1.33921	0.960742	0.898836	1.41906	1.15344	0.747544	1.285	1.898	1.58
Q9Y388	121	S	RNA-binding motif protein, X-linked 2 OS=Homo sapiens OX=9606 GN=RBMX2 PE=1 SV=2	RBMX2	0.997481	0.692448	0.84751	1.23119	0.679499	1.19057	1.21799	1.14833	1.072	1.037	1.658
Q9Y388	232	S	RNA-binding motif protein, X-linked 2 OS=Homo sapiens OX=9606 GN=RBMX2 PE=1 SV=2	RBMX2	0.992306
P14921	251	S	Protein C-ets-1 OS=Homo sapiens OX=9606 GN=ETS1 PE=1 SV=1	ETS1	0.991022	1.02145	1.00763	1.1672	0.998018	0.850321	0.970561	1.01733	1.147	0.836	0.996
P14921	273	S	Protein C-ets-1 OS=Homo sapiens OX=9606 GN=ETS1 PE=1 SV=1	ETS1	0.879213	0.923391	1.09051	1.13016	0.941526	0.958678	0.945722	1.01835	1.11	0.941	1.103
P14921	282	S	Protein C-ets-1 OS=Homo sapiens OX=9606 GN=ETS1 PE=1 SV=1	ETS1	0.957533
P14921	285	S	Protein C-ets-1 OS=Homo sapiens OX=9606 GN=ETS1 PE=1 SV=1	ETS1	0.9937
O60500	6	T	Nephrin OS=Homo sapiens OX=9606 GN=NPHS1 PE=1 SV=1	NPHS1	0.985645	1.16076	1.06626	0.958498	1.05735	1.12675	0.856904	0.895099	1.071	1.259	0.771
Q96AV8	410	S	Transcription factor E2F7 OS=Homo sapiens OX=9606 GN=E2F7 PE=1 SV=3	E2F7	0.98807
P04075	39	S	Fructose-bisphosphate aldolase A OS=Homo sapiens OX=9606 GN=ALDOA PE=1 SV=2	ALDOA	0.98727	1.18688	0.967774	0.910803	1.1334	0.999015	0.966154	0.923001	0.987	1.082	0.778
P04075	36	S	Fructose-bisphosphate aldolase A OS=Homo sapiens OX=9606 GN=ALDOA PE=1 SV=2	ALDOA	0.98421	0.985089	0.990937	0.962339	1.14788	1.06601	0.951795	0.955577	1.007	1.116	0.97
P04075	46	S	Fructose-bisphosphate aldolase A OS=Homo sapiens OX=9606 GN=ALDOA PE=1 SV=2	ALDOA	0.999055	0.889662	0.89426	0.953419	1.0031	1.08966	1.20513	0.987167	0.966	1.104	1.11
P04075	9	T	Fructose-bisphosphate aldolase A OS=Homo sapiens OX=9606 GN=ALDOA PE=1 SV=2	ALDOA	1	0.7833	1.02417	1.07631	1.03206	0.915271	0.862564	1.32873	0.81	0.689	1.696
Q86V59	335	S	Paraneoplastic antigen-like protein 8A OS=Homo sapiens OX=9606 GN=PNMA8A PE=1 SV=2	PNMA8A	0.871188
Q86V59	343	S	Paraneoplastic antigen-like protein 8A OS=Homo sapiens OX=9606 GN=PNMA8A PE=1 SV=2	PNMA8A	0.999974	1.53467	0.944149	1.02586	1.28434	0.801579	0.792259	1.01104	1.015	0.793	0.659
Q9NQG5	166	S	Regulation of nuclear pre-mRNA domain-containing protein 1B OS=Homo sapiens OX=9606 GN=RPRD1B PE=1 SV=1	RPRD1B	0.938085	1.07871	1.03272	1.0286	1.05025	0.941176	0.884232	1.02808	1.001	0.915	0.953
Q9NQG5	134	S	Regulation of nuclear pre-mRNA domain-containing protein 1B OS=Homo sapiens OX=9606 GN=RPRD1B PE=1 SV=1	RPRD1B	0.999263	1.01715	1.03067	1.08284	1.11357	0.957843	0.916168	0.91675	1.181	1.045	0.901
Q969R8	220	S	KICSTOR complex protein ITFG2 OS=Homo sapiens OX=9606 GN=ITFG2 PE=1 SV=1	ITFG2	0.987722
Q9P013	47	T	Spliceosome-associated protein CWC15 homolog OS=Homo sapiens OX=9606 GN=CWC15 PE=1 SV=2	CWC15	0.986557	0.912229	0.9801	1.0874	0.960215	1.02761	1.01416	1.10733	0.982	0.928	1.214
Q9UPP1	857	S	Histone lysine demethylase PHF8 OS=Homo sapiens OX=9606 GN=PHF8 PE=1 SV=3	PHF8	1	1.03128	0.99484	0.869526	1.03553	1.05758	0.956256	1.14564	0.759	0.923	1.111
Q9UPP1	854	S	Histone lysine demethylase PHF8 OS=Homo sapiens OX=9606 GN=PHF8 PE=1 SV=3	PHF8	1	1.23879	0.97936	0.85219	1.2264	0.881818	0.956256	1.01333	0.841	0.87	0.818
Q9UPP1	804	S	Histone lysine demethylase PHF8 OS=Homo sapiens OX=9606 GN=PHF8 PE=1 SV=3	PHF8	0.997225	1.11679	1.14964	0.853102	1.20609	1.01313	0.914547	0.862564	0.989	1.175	0.772
Q9UPP1	880	S	Histone lysine demethylase PHF8 OS=Homo sapiens OX=9606 GN=PHF8 PE=1 SV=3	PHF8	0.999994	1.1074	1.01032	0.885036	1.17665	1.03333	0.927772	0.972308	0.91	1.063	0.878
Q9UPP1	1021	S	Histone lysine demethylase PHF8 OS=Homo sapiens OX=9606 GN=PHF8 PE=1 SV=3	PHF8	0.844239	0.925965	1	0.903285	0.845685	1.10808	1.10682	1.14256	0.791	0.97	1.234
Q9UKD2	80	S	mRNA turnover protein 4 homolog OS=Homo sapiens OX=9606 GN=MRTO4 PE=1 SV=2	MRTO4	0.990026	1.02374	1.02851	1.03226	1.09766	0.89858	1.04649	0.942943	1.095	0.953	0.921
P13807	412	S	Glycogen [starch] synthase, muscle OS=Homo sapiens OX=9606 GN=GYS1 PE=1 SV=2	GYS1	0.999992	1.10559	0.93654	1.05624	1.03128	0.929254	0.917834	1.03265	1.023	0.9	0.934
P13807	731	S	Glycogen [starch] synthase, muscle OS=Homo sapiens OX=9606 GN=GYS1 PE=1 SV=2	GYS1	0.924029	0.990683	1.01842	1.06033	0.979472	0.956979	0.959851	1.00816	1.052	0.949	1.018
P13807	645	S	Glycogen [starch] synthase, muscle OS=Homo sapiens OX=9606 GN=GYS1 PE=1 SV=2	GYS1	0.835003	1.2236	0.922211	0.968303	1.08993	1.03059	0.948646	0.833673	1.161	1.236	0.681
P13807	649	S	Glycogen [starch] synthase, muscle OS=Homo sapiens OX=9606 GN=GYS1 PE=1 SV=2	GYS1	0.999443
P13807	727	S	Glycogen [starch] synthase, muscle OS=Homo sapiens OX=9606 GN=GYS1 PE=1 SV=2	GYS1	0.969725	1.04348	0.983623	1.05317	0.954057	0.977055	0.946779	1.02245	1.03	0.956	0.98
P13807	657	S	Glycogen [starch] synthase, muscle OS=Homo sapiens OX=9606 GN=GYS1 PE=1 SV=2	GYS1	0.999991	0.982402	1.03173	1.07669	0.926686	1.09847	0.893557	0.953061	1.13	1.153	0.97
P13807	641	S	Glycogen [starch] synthase, muscle OS=Homo sapiens OX=9606 GN=GYS1 PE=1 SV=2	GYS1	0.998731	1.2236	0.922211	0.968303	1.08993	1.03059	0.948646	0.833673	1.161	1.236	0.681
P13807	653	S	Glycogen [starch] synthase, muscle OS=Homo sapiens OX=9606 GN=GYS1 PE=1 SV=2	GYS1	0.993587	0.979296	1.05834	1.08487	0.887586	1.10899	0.89916	0.936735	1.158	1.184	0.957
Q06190	181	S	Serine/threonine-protein phosphatase 2A regulatory subunit B'' subunit alpha OS=Homo sapiens OX=9606 GN=PPP2R3A PE=1 SV=1	PPP2R3A	0.966682
Q9UMY4	73	S	Sorting nexin-12 OS=Homo sapiens OX=9606 GN=SNX12 PE=1 SV=3	SNX12	1	1.09677	1.08646	0.977801	1.18086	0.852913	1.0128	0.869004	1.125	0.981	0.792
Q9ULX6	283	S	A-kinase anchor protein 8-like OS=Homo sapiens OX=9606 GN=AKAP8L PE=1 SV=4	AKAP8L	0.987515	1.0106	1.11133	0.970238	0.811339	1.008	1.125	0.969104	1.001	1.04	0.959
Q13315	367	S	Serine-protein kinase ATM OS=Homo sapiens OX=9606 GN=ATM PE=1 SV=4	ATM	0.993075	0.780864	0.770833	1.1986	0.861616	1.12736	1.15116	1.04582	1.146	1.078	1.339
Q13315	1981	S	Serine-protein kinase ATM OS=Homo sapiens OX=9606 GN=ATM PE=1 SV=4	ATM	0.985932	0.771605	0.72123	1.13942	0.825253	1.20398	1.12306	1.15438	0.987	1.043	1.496
Q13315	2242	S	Serine-protein kinase ATM OS=Homo sapiens OX=9606 GN=ATM PE=1 SV=4	ATM	0.999992
Q13315	1891	S	Serine-protein kinase ATM OS=Homo sapiens OX=9606 GN=ATM PE=1 SV=4	ATM	0.999517	0.953704	0.680556	1.17954	0.827273	1.20796	1.05039	1.07171	1.101	1.127	1.124
Q7Z5J4	892	S	Retinoic acid-induced protein 1 OS=Homo sapiens OX=9606 GN=RAI1 PE=1 SV=2	RAI1	0.984698
Q7Z5J4	1616	S	Retinoic acid-induced protein 1 OS=Homo sapiens OX=9606 GN=RAI1 PE=1 SV=2	RAI1	0.999998
Q7Z5J4	472	T	Retinoic acid-induced protein 1 OS=Homo sapiens OX=9606 GN=RAI1 PE=1 SV=2	RAI1	0.923624
Q7Z5J4	1108	S	Retinoic acid-induced protein 1 OS=Homo sapiens OX=9606 GN=RAI1 PE=1 SV=2	RAI1	0.814251
Q7Z5J4	1582	S	Retinoic acid-induced protein 1 OS=Homo sapiens OX=9606 GN=RAI1 PE=1 SV=2	RAI1	0.986485
Q7Z5J4	1135	S	Retinoic acid-induced protein 1 OS=Homo sapiens OX=9606 GN=RAI1 PE=1 SV=2	RAI1	0.938258
Q7Z5J4	1374	S	Retinoic acid-induced protein 1 OS=Homo sapiens OX=9606 GN=RAI1 PE=1 SV=2	RAI1	1
Q7Z5J4	683	S	Retinoic acid-induced protein 1 OS=Homo sapiens OX=9606 GN=RAI1 PE=1 SV=2	RAI1	0.999999
Q7Z5J4	1136	T	Retinoic acid-induced protein 1 OS=Homo sapiens OX=9606 GN=RAI1 PE=1 SV=2	RAI1	0.959784
Q7Z5J4	1164	S	Retinoic acid-induced protein 1 OS=Homo sapiens OX=9606 GN=RAI1 PE=1 SV=2	RAI1	1
Q7Z5J4	1158	S	Retinoic acid-induced protein 1 OS=Homo sapiens OX=9606 GN=RAI1 PE=1 SV=2	RAI1	1
P57081	391	S	tRNA (guanine-N(7)-)-methyltransferase non-catalytic subunit WDR4 OS=Homo sapiens OX=9606 GN=WDR4 PE=1 SV=2	WDR4	1	0.995387	1.06673	1.05647	0.784124	0.910569	0.975538	1.1533	0.916	0.79	1.159
P57081	411	S	tRNA (guanine-N(7)-)-methyltransferase non-catalytic subunit WDR4 OS=Homo sapiens OX=9606 GN=WDR4 PE=1 SV=2	WDR4	0.981223
P62191	434	T	26S proteasome regulatory subunit 4 OS=Homo sapiens OX=9606 GN=PSMC1 PE=1 SV=1	PSMC1	0.998954	1.02473	0.926471	1.00706	0.949304	1.0239	0.940255	1.12705	0.894	0.908	1.1
P62191	53	T	26S proteasome regulatory subunit 4 OS=Homo sapiens OX=9606 GN=PSMC1 PE=1 SV=1	PSMC1	0.995747	0.745796	0.947059	1.125	0.936382	1.08964	0.899119	1.22336	0.92	0.891	1.64
Q5VVJ2	340	S	Histone H2A deubiquitinase MYSM1 OS=Homo sapiens OX=9606 GN=MYSM1 PE=1 SV=1	MYSM1	1
Q5VVJ2	218	S	Histone H2A deubiquitinase MYSM1 OS=Homo sapiens OX=9606 GN=MYSM1 PE=1 SV=1	MYSM1	0.999999
Q5VVJ2	110	S	Histone H2A deubiquitinase MYSM1 OS=Homo sapiens OX=9606 GN=MYSM1 PE=1 SV=1	MYSM1	0.96728
P62699	118	S	Protein yippee-like 5 OS=Homo sapiens OX=9606 GN=YPEL5 PE=1 SV=1	YPEL5	0.756871
Q7LBC6	278	S	Lysine-specific demethylase 3B OS=Homo sapiens OX=9606 GN=KDM3B PE=1 SV=2	KDM3B	1	0.82618	1.22883	0.781405	0.768528	1.06471	1.28531	0.960204	0.814	1.109	1.162
Q7LBC6	289	S	Lysine-specific demethylase 3B OS=Homo sapiens OX=9606 GN=KDM3B PE=1 SV=2	KDM3B	0.996698
Q7LBC6	314	S	Lysine-specific demethylase 3B OS=Homo sapiens OX=9606 GN=KDM3B PE=1 SV=2	KDM3B	0.999991	0.907725	0.971774	1.02077	0.95533	0.990196	0.986817	1.17449	0.869	0.843	1.294
Q7LBC6	798	S	Lysine-specific demethylase 3B OS=Homo sapiens OX=9606 GN=KDM3B PE=1 SV=2	KDM3B	1
Q7LBC6	311	S	Lysine-specific demethylase 3B OS=Homo sapiens OX=9606 GN=KDM3B PE=1 SV=2	KDM3B	1	0.858369	1.02218	1.02671	0.950254	1.0549	0.947269	1.13367	0.906	0.931	1.321
Q7LBC6	573	S	Lysine-specific demethylase 3B OS=Homo sapiens OX=9606 GN=KDM3B PE=1 SV=2	KDM3B	0.999997	0.883047	1.05444	1	0.870051	0.990196	0.984934	1.20408	0.831	0.822	1.364
P45974	779	S	Ubiquitin carboxyl-terminal hydrolase 5 OS=Homo sapiens OX=9606 GN=USP5 PE=1 SV=2	USP5	0.997786	0.929325	0.889228	1.14101	0.931178	1.0956	1.11511	0.910663	1.253	1.203	0.98
P45974	623	T	Ubiquitin carboxyl-terminal hydrolase 5 OS=Homo sapiens OX=9606 GN=USP5 PE=1 SV=2	USP5	1	1.06857	0.884146	1.22939	1.36601	0.57457	0.989723	1.0269	1.197	0.56	0.961
P45974	785	S	Ubiquitin carboxyl-terminal hydrolase 5 OS=Homo sapiens OX=9606 GN=USP5 PE=1 SV=2	USP5	0.936631	1.07068	0.976626	0.912612	1.22941	0.910134	1.00411	1.01057	0.903	0.901	0.944
P45974	783	S	Ubiquitin carboxyl-terminal hydrolase 5 OS=Homo sapiens OX=9606 GN=USP5 PE=1 SV=2	USP5	0.996718	1.15612	1.00102	0.996028	1.29614	0.898662	0.944502	0.84438	1.18	1.064	0.73
Q86U38	632	S	Nucleolar protein 9 OS=Homo sapiens OX=9606 GN=NOP9 PE=1 SV=1	NOP9	1	1.173	0.940584	0.790183	1.01088	1.10737	1.01063	1.07223	0.737	1.033	0.914
Q86U38	58	S	Nucleolar protein 9 OS=Homo sapiens OX=9606 GN=NOP9 PE=1 SV=1	NOP9	0.999217	0.970532	1.00705	0.976901	1.20673	0.915789	1.10202	0.896236	1.09	1.022	0.923
Q86UA6	18	S	RPA-interacting protein OS=Homo sapiens OX=9606 GN=RPAIN PE=1 SV=2	RPAIN	1	1.12052	1.20526	0.882296	1.17692	0.811377	1.02593	0.835777	1.056	0.971	0.746
Q99966	16	S	Cbp/p300-interacting transactivator 1 OS=Homo sapiens OX=9606 GN=CITED1 PE=1 SV=2	CITED1	0.840716
O14929	361	S	Histone acetyltransferase type B catalytic subunit OS=Homo sapiens OX=9606 GN=HAT1 PE=1 SV=1	HAT1	0.974473	1.01434	1.125	0.985265	1.12607	0.931104	0.988247	0.886555	1.111	1.05	0.874
O75901	19	T	Ras association domain-containing protein 9 OS=Homo sapiens OX=9606 GN=RASSF9 PE=2 SV=2	RASSF9	0.966582
O75901	17	S	Ras association domain-containing protein 9 OS=Homo sapiens OX=9606 GN=RASSF9 PE=2 SV=2	RASSF9	0.958936
Q9H8Y8	433	T	Golgi reassembly-stacking protein 2 OS=Homo sapiens OX=9606 GN=GORASP2 PE=1 SV=3	GORASP2	0.779627
Q9H8Y8	451	S	Golgi reassembly-stacking protein 2 OS=Homo sapiens OX=9606 GN=GORASP2 PE=1 SV=3	GORASP2	0.999815	0.886546	0.779234	1.3773	1.24875	0.840551	0.93203	0.957513	1.438	0.878	1.08
Q9H8Y8	415	T	Golgi reassembly-stacking protein 2 OS=Homo sapiens OX=9606 GN=GORASP2 PE=1 SV=3	GORASP2	0.999511
Q9H8Y8	222	T	Golgi reassembly-stacking protein 2 OS=Homo sapiens OX=9606 GN=GORASP2 PE=1 SV=3	GORASP2	0.984128
Q9BUU2	40	S	Methyltransferase-like protein 22 OS=Homo sapiens OX=9606 GN=METTL22 PE=1 SV=2	METTL22	1
Q9UI10	130	S	Translation initiation factor eIF-2B subunit delta OS=Homo sapiens OX=9606 GN=EIF2B4 PE=1 SV=2	EIF2B4	0.970193	1.08906	1.09039	1.00673	1.16701	0.903846	0.906219	0.866204	1.162	1.043	0.795
Q9UI10	86	T	Translation initiation factor eIF-2B subunit delta OS=Homo sapiens OX=9606 GN=EIF2B4 PE=1 SV=2	EIF2B4	1	1.18026	0.982873	0.968269	1	1.05567	0.983218	0.858276	1.128	1.23	0.727
Q15049	357	S	Membrane protein MLC1 OS=Homo sapiens OX=9606 GN=MLC1 PE=1 SV=5	MLC1	1
Q96HP0	1308	S	Dedicator of cytokinesis protein 6 OS=Homo sapiens OX=9606 GN=DOCK6 PE=1 SV=3	DOCK6	0.984024
Q96HP0	178	S	Dedicator of cytokinesis protein 6 OS=Homo sapiens OX=9606 GN=DOCK6 PE=1 SV=3	DOCK6	0.998347
Q96HP0	872	S	Dedicator of cytokinesis protein 6 OS=Homo sapiens OX=9606 GN=DOCK6 PE=1 SV=3	DOCK6	0.998277
Q86VQ1	398	S	Glucocorticoid-induced transcript 1 protein OS=Homo sapiens OX=9606 GN=GLCCI1 PE=1 SV=1	GLCCI1	0.981679	1.05237	1.1255	0.967588	0.869396	1.04886	0.929142	1.10417	0.876	0.95	1.049
Q86VQ1	131	S	Glucocorticoid-induced transcript 1 protein OS=Homo sapiens OX=9606 GN=GLCCI1 PE=1 SV=1	GLCCI1	0.999999	0.621542	1.33267	0.654909	0.863548	1.32248	1.43214	0.79386	0.825	1.666	1.277
Q86VQ1	342	S	Glucocorticoid-induced transcript 1 protein OS=Homo sapiens OX=9606 GN=GLCCI1 PE=1 SV=1	GLCCI1	0.786386
Q86VQ1	397	S	Glucocorticoid-induced transcript 1 protein OS=Homo sapiens OX=9606 GN=GLCCI1 PE=1 SV=1	GLCCI1	0.774382
Q86VQ1	30	S	Glucocorticoid-induced transcript 1 protein OS=Homo sapiens OX=9606 GN=GLCCI1 PE=1 SV=1	GLCCI1	0.987703	0.953557	1.04582	0.989514	1.02047	0.970684	0.991018	1.12829	0.877	0.86	1.183
Q86VQ1	105	S	Glucocorticoid-induced transcript 1 protein OS=Homo sapiens OX=9606 GN=GLCCI1 PE=1 SV=1	GLCCI1	0.998487	1.01186	0.940239	0.975214	0.995127	1.11401	0.966068	1.11842	0.872	0.996	1.105
Q86VQ1	350	T	Glucocorticoid-induced transcript 1 protein OS=Homo sapiens OX=9606 GN=GLCCI1 PE=1 SV=1	GLCCI1	0.948636	1.17589	1.02689	0.934223	1.0731	1.06515	0.973054	0.869518	1.074	1.225	0.739
Q86VQ1	303	S	Glucocorticoid-induced transcript 1 protein OS=Homo sapiens OX=9606 GN=GLCCI1 PE=1 SV=1	GLCCI1	1	1.06126	1.00398	0.944709	0.926901	1.08035	0.966068	1.13596	0.832	0.951	1.07
Q86VQ1	138	S	Glucocorticoid-induced transcript 1 protein OS=Homo sapiens OX=9606 GN=GLCCI1 PE=1 SV=1	GLCCI1	0.963244	0.750988	1.23606	0.928503	1.01852	1.24864	0.982036	0.904605	1.026	1.38	1.205
Q86VQ1	108	S	Glucocorticoid-induced transcript 1 protein OS=Homo sapiens OX=9606 GN=GLCCI1 PE=1 SV=1	GLCCI1	0.959916	0.981225	0.886454	1.01525	1.00975	1.11509	0.949102	1.16886	0.869	0.954	1.191
Q86VQ1	406	S	Glucocorticoid-induced transcript 1 protein OS=Homo sapiens OX=9606 GN=GLCCI1 PE=1 SV=1	GLCCI1	0.833101	0.971344	1.001	0.960915	1.00585	1.10423	0.942116	1.13268	0.848	0.975	1.166
Q86VQ1	258	S	Glucocorticoid-induced transcript 1 protein OS=Homo sapiens OX=9606 GN=GLCCI1 PE=1 SV=1	GLCCI1	0.999903	1.14032	0.924303	0.978074	0.900585	1.12378	0.97006	1.08662	0.9	1.034	0.953
Q86VQ1	20	S	Glucocorticoid-induced transcript 1 protein OS=Homo sapiens OX=9606 GN=GLCCI1 PE=1 SV=1	GLCCI1	0.999952	0.953557	1.00996	0.838894	0.91423	1.21933	1	1.19408	0.703	1.021	1.252
Q86VQ1	345	S	Glucocorticoid-induced transcript 1 protein OS=Homo sapiens OX=9606 GN=GLCCI1 PE=1 SV=1	GLCCI1	0.930765	0.927866	0.97012	1.03527	0.939571	1.09881	1.04591	1.06689	0.97	1.03	1.15
Q86VQ1	172	S	Glucocorticoid-induced transcript 1 protein OS=Homo sapiens OX=9606 GN=GLCCI1 PE=1 SV=1	GLCCI1	0.855475	1.08794	0.942231	0.982841	0.954191	1.10315	0.956088	1.09649	0.896	1.006	1.008
Q86VQ1	140	S	Glucocorticoid-induced transcript 1 protein OS=Homo sapiens OX=9606 GN=GLCCI1 PE=1 SV=1	GLCCI1	0.999142	0.55336	1.10359	1.09914	0.946394	1.43214	1.04092	0.85307	1.288	1.679	1.542
Q86VQ1	223	S	Glucocorticoid-induced transcript 1 protein OS=Homo sapiens OX=9606 GN=GLCCI1 PE=1 SV=1	GLCCI1	0.985439	1.09881	0.916335	0.928503	0.927875	1.14875	0.932136	1.19079	0.78	0.965	1.084
O95361	60	S	Tripartite motif-containing protein 16 OS=Homo sapiens OX=9606 GN=TRIM16 PE=1 SV=3	TRIM16	0.972962	0.930502	0.965953	1.03736	1.08986	1.23794	0.881645	0.941606	1.102	1.315	1.012
Q9NUA8	916	T	Zinc finger and BTB domain-containing protein 40 OS=Homo sapiens OX=9606 GN=ZBTB40 PE=1 SV=4	ZBTB40	0.905366
O75970	1595	S	Multiple PDZ domain protein OS=Homo sapiens OX=9606 GN=MPDZ PE=1 SV=2	MPDZ	0.848671	1.02912	0.894632	1.15711	1.10132	0.928994	1.04707	0.869691	1.33	1.068	0.845
O75970	1818	S	Multiple PDZ domain protein OS=Homo sapiens OX=9606 GN=MPDZ PE=1 SV=2	MPDZ	0.830774	0.870482	0.884692	1.09585	0.887538	1.14004	0.956067	1.13996	0.961	1	1.31
O75970	483	S	Multiple PDZ domain protein OS=Homo sapiens OX=9606 GN=MPDZ PE=1 SV=2	MPDZ	0.999999	1.06526	1.04274	0.980237	1.09119	0.960552	1.0136	0.879344	1.115	1.092	0.825
O75970	354	S	Multiple PDZ domain protein OS=Homo sapiens OX=9606 GN=MPDZ PE=1 SV=2	MPDZ	0.798918	1.01908	1.00795	0.847826	1.08004	1.07298	1.03033	0.973938	0.871	1.102	0.956
O75970	230	S	Multiple PDZ domain protein OS=Homo sapiens OX=9606 GN=MPDZ PE=1 SV=2	MPDZ	0.999787	1.10843	0.989066	0.916996	1.11246	0.940828	0.996862	0.984556	0.931	0.956	0.888
O75970	1078	S	Multiple PDZ domain protein OS=Homo sapiens OX=9606 GN=MPDZ PE=1 SV=2	MPDZ	1	1.06024	0.941352	0.94664	1.09422	0.886588	1.10356	1.00579	0.941	0.881	0.949
Q9BVC5	189	S	Ashwin OS=Homo sapiens OX=9606 GN=C2orf49 PE=1 SV=1	C2orf49	0.84648
Q9BVC5	182	S	Ashwin OS=Homo sapiens OX=9606 GN=C2orf49 PE=1 SV=1	C2orf49	0.990713
Q9BVC5	198	T	Ashwin OS=Homo sapiens OX=9606 GN=C2orf49 PE=1 SV=1	C2orf49	0.815811
Q9BVC5	230	T	Ashwin OS=Homo sapiens OX=9606 GN=C2orf49 PE=1 SV=1	C2orf49	1
Q9BVC5	193	S	Ashwin OS=Homo sapiens OX=9606 GN=C2orf49 PE=1 SV=1	C2orf49	0.995604
Q9BVC5	184	S	Ashwin OS=Homo sapiens OX=9606 GN=C2orf49 PE=1 SV=1	C2orf49	0.92204
Q9UPQ3	315	S	Arf-GAP with GTPase, ANK repeat and PH domain-containing protein 1 OS=Homo sapiens OX=9606 GN=AGAP1 PE=1 SV=4	AGAP1	0.999996	1.15184	0.951597	1.04545	0.964795	0.795168	1.08045	1.03757	1.008	0.766	0.901
Q9UPQ3	521	S	Arf-GAP with GTPase, ANK repeat and PH domain-containing protein 1 OS=Homo sapiens OX=9606 GN=AGAP1 PE=1 SV=4	AGAP1	1	0.939072	1.00387	1.00791	0.884872	1.08824	1.09385	0.991329	1.017	1.098	1.056
Q9UPQ3	605	S	Arf-GAP with GTPase, ANK repeat and PH domain-containing protein 1 OS=Homo sapiens OX=9606 GN=AGAP1 PE=1 SV=4	AGAP1	0.877193	0.981625	1.03872	0.929842	0.947669	1.01471	1.07821	1.02697	0.905	0.988	1.046
Q9UPQ3	836	T	Arf-GAP with GTPase, ANK repeat and PH domain-containing protein 1 OS=Homo sapiens OX=9606 GN=AGAP1 PE=1 SV=4	AGAP1	0.999963	0.844294	0.997096	1.03063	0.85157	1.0084	1.22123	1.04528	0.986	0.965	1.238
Q9UPQ3	422	S	Arf-GAP with GTPase, ANK repeat and PH domain-containing protein 1 OS=Homo sapiens OX=9606 GN=AGAP1 PE=1 SV=4	AGAP1	0.983231	0.990329	0.951597	0.98419	0.950523	1.07668	1.05922	1.01156	0.973	1.064	1.021
Q96T25	578	S	Zinc finger protein ZIC 5 OS=Homo sapiens OX=9606 GN=ZIC5 PE=1 SV=2	ZIC5	0.995766
Q96T25	582	S	Zinc finger protein ZIC 5 OS=Homo sapiens OX=9606 GN=ZIC5 PE=1 SV=2	ZIC5	0.983263
Q96T25	589	S	Zinc finger protein ZIC 5 OS=Homo sapiens OX=9606 GN=ZIC5 PE=1 SV=2	ZIC5	0.795364
Q96T25	600	S	Zinc finger protein ZIC 5 OS=Homo sapiens OX=9606 GN=ZIC5 PE=1 SV=2	ZIC5	0.915437
Q68CP9	1391	S	AT-rich interactive domain-containing protein 2 OS=Homo sapiens OX=9606 GN=ARID2 PE=1 SV=2	ARID2	0.987029
Q68CP9	1496	S	AT-rich interactive domain-containing protein 2 OS=Homo sapiens OX=9606 GN=ARID2 PE=1 SV=2	ARID2	0.971677	1.06609	1.00526	1.1065	0.942043	0.926181	1.06507	0.948898	1.166	0.976	0.89
Q9NW64	142	S	Pre-mRNA-splicing factor RBM22 OS=Homo sapiens OX=9606 GN=RBM22 PE=1 SV=1	RBM22	0.971433	1.00824	0.891496	1.08871	0.980139	1.05381	0.963844	1.00905	1.079	1.044	1.001
O15357	241	S	Phosphatidylinositol 3,4,5-trisphosphate 5-phosphatase 2 OS=Homo sapiens OX=9606 GN=INPPL1 PE=1 SV=2	INPPL1	0.877395	1.02692	0.959267	0.924762	1.10373	1.00507	1.05441	0.969246	0.954	1.037	0.944
O15357	958	T	Phosphatidylinositol 3,4,5-trisphosphate 5-phosphatase 2 OS=Homo sapiens OX=9606 GN=INPPL1 PE=1 SV=2	INPPL1	1	0.88335	1.04175	0.927619	0.882175	1.06586	1.19918	0.987103	0.94	1.08	1.117
O15357	1003	S	Phosphatidylinositol 3,4,5-trisphosphate 5-phosphatase 2 OS=Homo sapiens OX=9606 GN=INPPL1 PE=1 SV=2	INPPL1	1	0.957129	1.05295	0.945714	1.02618	1.05167	0.98768	1.00099	0.945	1.051	1.046
Q03135	37	S	Caveolin-1 OS=Homo sapiens OX=9606 GN=CAV1 PE=1 SV=4	CAV1	1	0.807196	0.977183	1.03368	1.10402	1.03198	0.899202	1.10585	0.935	0.933	1.37
Q03135	9	S	Caveolin-1 OS=Homo sapiens OX=9606 GN=CAV1 PE=1 SV=4	CAV1	0.999996
P29372	78	S	DNA-3-methyladenine glycosylase OS=Homo sapiens OX=9606 GN=MPG PE=1 SV=3	MPG	0.828492	1.10791	1.03627	0.992965	1.12637	0.919679	0.96146	0.890279	1.115	1.033	0.804
P16333	166	S	Cytoplasmic protein NCK1 OS=Homo sapiens OX=9606 GN=NCK1 PE=1 SV=1	NCK1	0.999891	1.10224	0.991107	0.981818	1.0622	1.00827	0.969154	0.907071	1.082	1.112	0.823
P16333	85	S	Cytoplasmic protein NCK1 OS=Homo sapiens OX=9606 GN=NCK1 PE=1 SV=1	NCK1	0.995958	0.923077	0.925889	1.03131	0.909621	1.06618	1.04975	1.08384	0.952	0.984	1.174
P16333	96	S	Cytoplasmic protein NCK1 OS=Homo sapiens OX=9606 GN=NCK1 PE=1 SV=1	NCK1	0.999572	1.14508	0.9417	0.968687	1.02138	0.967942	0.973134	1.01111	0.958	0.957	0.883
Q5VWQ0	81	S	Lysine-specific demethylase 9 OS=Homo sapiens OX=9606 GN=RSBN1 PE=1 SV=2	RSBN1	1	1.15843	1.14343	0.894072	0.759167	0.947581	1.10204	1.01006	0.885	0.938	0.872
Q5VWQ0	547	S	Lysine-specific demethylase 9 OS=Homo sapiens OX=9606 GN=RSBN1 PE=1 SV=2	RSBN1	0.91512
Q9NW07	553	S	Zinc finger protein 358 OS=Homo sapiens OX=9606 GN=ZNF358 PE=1 SV=2	ZNF358	0.972296
Q9NW07	545	S	Zinc finger protein 358 OS=Homo sapiens OX=9606 GN=ZNF358 PE=1 SV=2	ZNF358	0.839606
Q6P1X5	1194	S	Transcription initiation factor TFIID subunit 2 OS=Homo sapiens OX=9606 GN=TAF2 PE=1 SV=3	TAF2	0.911952	1.10476	0.965409	0.970958	1.08658	0.971074	0.899904	1.05112	0.924	0.924	0.951
Q6P1X5	1198	S	Transcription initiation factor TFIID subunit 2 OS=Homo sapiens OX=9606 GN=TAF2 PE=1 SV=3	TAF2	0.999924	1.10476	0.965409	0.970958	1.08658	0.971074	0.899904	1.05112	0.924	0.924	0.951
Q6P1X5	1185	S	Transcription initiation factor TFIID subunit 2 OS=Homo sapiens OX=9606 GN=TAF2 PE=1 SV=3	TAF2	0.95447	0.906667	1.01677	0.966118	1.00292	1.02273	0.993263	1.10969	0.871	0.922	1.224
Q6P1X5	1196	S	Transcription initiation factor TFIID subunit 2 OS=Homo sapiens OX=9606 GN=TAF2 PE=1 SV=3	TAF2	0.998926	1.10476	0.965409	0.970958	1.08658	0.971074	0.899904	1.05112	0.924	0.924	0.951
P07195	44	S	L-lactate dehydrogenase B chain OS=Homo sapiens OX=9606 GN=LDHB PE=1 SV=2	LDHB	1	1.15826	0.988024	0.892966	0.919588	0.998077	1.0082	1.082	0.825	0.922	0.934
Q9UG63	349	S	ATP-binding cassette sub-family F member 2 OS=Homo sapiens OX=9606 GN=ABCF2 PE=1 SV=2	ABCF2	1
P12814	348	S	Alpha-actinin-1 OS=Homo sapiens OX=9606 GN=ACTN1 PE=1 SV=2	ACTN1	0.999991	0.856566	1.07032	1.08981	1.02597	0.968932	1.03636	0.958864	1.137	1.011	1.119
Q9Y5B0	395	S	RNA polymerase II subunit A C-terminal domain phosphatase OS=Homo sapiens OX=9606 GN=CTDP1 PE=1 SV=3	CTDP1	1
Q9Y5B0	839	S	RNA polymerase II subunit A C-terminal domain phosphatase OS=Homo sapiens OX=9606 GN=CTDP1 PE=1 SV=3	CTDP1	0.933498	1.17739	0.866801	0.88509	0.983152	1.08718	0.969473	1.0201	0.868	1.066	0.866
Q9Y5B0	869	S	RNA polymerase II subunit A C-terminal domain phosphatase OS=Homo sapiens OX=9606 GN=CTDP1 PE=1 SV=3	CTDP1	0.99877	1.15664	0.992936	0.91358	1.12091	1.05846	0.839038	0.930653	0.982	1.137	0.805
Q9Y5B0	872	S	RNA polymerase II subunit A C-terminal domain phosphatase OS=Homo sapiens OX=9606 GN=CTDP1 PE=1 SV=3	CTDP1	0.937839	1.15664	0.992936	0.91358	1.12091	1.05846	0.839038	0.930653	0.982	1.137	0.805
Q9Y5B0	740	S	RNA polymerase II subunit A C-terminal domain phosphatase OS=Homo sapiens OX=9606 GN=CTDP1 PE=1 SV=3	CTDP1	1
Q8WVM7	46	T	Cohesin subunit SA-1 OS=Homo sapiens OX=9606 GN=STAG1 PE=1 SV=3	STAG1	0.80242	0.909091	1.20595	1.04978	0.704589	0.857545	1.13411	1.10048	0.954	0.779	1.211
P42858	1864	S	Huntingtin OS=Homo sapiens OX=9606 GN=HTT PE=1 SV=2	HTT	0.936625
P42858	1874	S	Huntingtin OS=Homo sapiens OX=9606 GN=HTT PE=1 SV=2	HTT	1	0.881773	1.00636	1.06488	0.904489	1.06327	0.990449	1.08325	0.983	0.982	1.228
P42858	429	S	Huntingtin OS=Homo sapiens OX=9606 GN=HTT PE=1 SV=2	HTT	0.982969	0.960591	1.04661	1.07518	0.877746	1.10918	0.913085	1.02279	1.051	1.084	1.065
P42858	432	S	Huntingtin OS=Homo sapiens OX=9606 GN=HTT PE=1 SV=2	HTT	0.996996	1.00788	1.10064	1.03193	0.995224	1.00306	0.943649	0.938553	1.099	1.069	0.931
P42858	1870	S	Huntingtin OS=Homo sapiens OX=9606 GN=HTT PE=1 SV=2	HTT	1	1.133	1.0339	1.00618	0.999045	1.0449	0.922636	0.894945	1.124	1.168	0.79
P42858	1199	S	Huntingtin OS=Homo sapiens OX=9606 GN=HTT PE=1 SV=2	HTT	0.999999	1.26798	1.04449	0.892894	1.02388	1.01531	0.832856	0.990089	0.902	1.025	0.781
P42858	1179	S	Huntingtin OS=Homo sapiens OX=9606 GN=HTT PE=1 SV=2	HTT	0.868624
Q9NZN8	165	S	CCR4-NOT transcription complex subunit 2 OS=Homo sapiens OX=9606 GN=CNOT2 PE=1 SV=1	CNOT2	0.999994	1.41892	1.05322	0.930399	1.0918	1.00716	0.870482	0.894892	1.04	1.125	0.631
Q9UPW6	39	S	DNA-binding protein SATB2 OS=Homo sapiens OX=9606 GN=SATB2 PE=1 SV=2	SATB2	1	0.968064	1.08976	0.976856	1.15851	0.968321	0.815891	1.0101	0.967	0.959	1.043
Q9UPW6	594	S	DNA-binding protein SATB2 OS=Homo sapiens OX=9606 GN=SATB2 PE=1 SV=2	SATB2	0.961609	1.07485	1.00683	0.994214	1.13601	0.898627	1.00097	0.864646	1.15	1.039	0.804
Q9UPW6	7	S	DNA-binding protein SATB2 OS=Homo sapiens OX=9606 GN=SATB2 PE=1 SV=2	SATB2	0.994608	1.03293	1.02341	1.04339	1.07534	1.10665	0.864341	0.832323	1.254	1.33	0.806
Q9UPW6	13	S	DNA-binding protein SATB2 OS=Homo sapiens OX=9606 GN=SATB2 PE=1 SV=2	SATB2	0.999987	1.06587	1.02439	1.02025	1.182	1.18268	0.772287	0.758586	1.345	1.559	0.712
Q9UPW6	587	S	DNA-binding protein SATB2 OS=Homo sapiens OX=9606 GN=SATB2 PE=1 SV=2	SATB2	1
Q9UPW6	454	S	DNA-binding protein SATB2 OS=Homo sapiens OX=9606 GN=SATB2 PE=1 SV=2	SATB2	0.891592	1.18263	0.964878	0.930569	1.21135	0.993664	0.843023	0.90101	1.033	1.103	0.762
Q96EY5	170	S	Multivesicular body subunit 12A OS=Homo sapiens OX=9606 GN=MVB12A PE=1 SV=1	MVB12A	1	1.1001	0.913947	1.06703	1.03905	1.00485	0.874521	1.04897	1.017	0.958	0.954
Q9BXB4	189	S	Oxysterol-binding protein-related protein 11 OS=Homo sapiens OX=9606 GN=OSBPL11 PE=1 SV=2	OSBPL11	1	0.877676	0.869013	1.0507	0.920926	1.01801	1.03724	1.1714	0.897	0.869	1.335
Q9BXB4	172	S	Oxysterol-binding protein-related protein 11 OS=Homo sapiens OX=9606 GN=OSBPL11 PE=1 SV=2	OSBPL11	0.885369
Q9BXB4	286	S	Oxysterol-binding protein-related protein 11 OS=Homo sapiens OX=9606 GN=OSBPL11 PE=1 SV=2	OSBPL11	0.995825	1.10499	0.887586	0.926441	1.00579	1.16419	0.861266	1.07099	0.865	1.087	0.969
Q9BXB4	174	S	Oxysterol-binding protein-related protein 11 OS=Homo sapiens OX=9606 GN=OSBPL11 PE=1 SV=2	OSBPL11	0.978032	1.08053	0.869013	0.993042	1.03375	1.00742	0.941341	1.07505	0.924	0.937	0.995
Q9BXB4	181	S	Oxysterol-binding protein-related protein 11 OS=Homo sapiens OX=9606 GN=OSBPL11 PE=1 SV=2	OSBPL11	0.998563	1.08767	0.783969	0.873757	1.0704	1.0964	1.03818	1.05578	0.828	1.038	0.971
Q9BXB4	207	S	Oxysterol-binding protein-related protein 11 OS=Homo sapiens OX=9606 GN=OSBPL11 PE=1 SV=2	OSBPL11	0.999931	0.803262	1.01955	0.879722	0.658631	1.08792	1.04655	1.42394	0.618	0.764	1.773
Q9BXB4	15	S	Oxysterol-binding protein-related protein 11 OS=Homo sapiens OX=9606 GN=OSBPL11 PE=1 SV=2	OSBPL11	0.997543	0.996942	0.953079	1.12326	0.885246	1.02966	1.08752	0.852941	1.317	1.207	0.856
P20340	184	S	Ras-related protein Rab-6A OS=Homo sapiens OX=9606 GN=RAB6A PE=1 SV=3	RAB6A	0.999998	1.04878	1.06471	0.964532	1.05583	1.002	0.894373	0.992063	0.972	1.01	0.946
Q96ST3	860	S	Paired amphipathic helix protein Sin3a OS=Homo sapiens OX=9606 GN=SIN3A PE=1 SV=2	SIN3A	1	0.966597	1.17017	0.963618	0.843478	1.0463	1.05731	1.01478	0.95	1.031	1.05
Q96ST3	1112	S	Paired amphipathic helix protein Sin3a OS=Homo sapiens OX=9606 GN=SIN3A PE=1 SV=2	SIN3A	0.99166	1.10752	1.03887	1.03835	1.00966	0.957819	0.919771	1.04118	0.997	0.92	0.94
Q96ST3	277	S	Paired amphipathic helix protein Sin3a OS=Homo sapiens OX=9606 GN=SIN3A PE=1 SV=2	SIN3A	0.994293	1.02088	0.996849	0.9941	1.02705	0.977366	1.00382	1.07603	0.924	0.908	1.054
Q96ST3	435	T	Paired amphipathic helix protein Sin3a OS=Homo sapiens OX=9606 GN=SIN3A PE=1 SV=2	SIN3A	0.870063	1.34134	1.25	0.866273	0.921739	0.833333	1.00478	0.915523	0.946	0.91	0.683
Q96ST3	1111	T	Paired amphipathic helix protein Sin3a OS=Homo sapiens OX=9606 GN=SIN3A PE=1 SV=2	SIN3A	0.827572	1.21086	1.02416	0.895772	1.08696	1.01749	0.866285	1.05385	0.85	0.965	0.87
Q96ST3	832	S	Paired amphipathic helix protein Sin3a OS=Homo sapiens OX=9606 GN=SIN3A PE=1 SV=2	SIN3A	1	1.00835	0.997899	1.02262	1.01256	1.05658	0.925501	1.07814	0.948	0.98	1.069
Q96ST3	432	T	Paired amphipathic helix protein Sin3a OS=Homo sapiens OX=9606 GN=SIN3A PE=1 SV=2	SIN3A	0.928409
Q96ST3	10	S	Paired amphipathic helix protein Sin3a OS=Homo sapiens OX=9606 GN=SIN3A PE=1 SV=2	SIN3A	1
Q96ST3	940	S	Paired amphipathic helix protein Sin3a OS=Homo sapiens OX=9606 GN=SIN3A PE=1 SV=2	SIN3A	0.943996	0.957203	1.10189	1.05211	0.968116	0.989712	0.933142	1.08342	0.971	0.914	1.132
Q1KMD3	161	S	Heterogeneous nuclear ribonucleoprotein U-like protein 2 OS=Homo sapiens OX=9606 GN=HNRNPUL2 PE=1 SV=1	HNRNPUL2	1	1.09146	1.0209	0.963111	0.966019	0.984143	0.974516	1.02747	0.937	0.958	0.941
Q1KMD3	636	S	Heterogeneous nuclear ribonucleoprotein U-like protein 2 OS=Homo sapiens OX=9606 GN=HNRNPUL2 PE=1 SV=1	HNRNPUL2	1
Q1KMD3	185	S	Heterogeneous nuclear ribonucleoprotein U-like protein 2 OS=Homo sapiens OX=9606 GN=HNRNPUL2 PE=1 SV=1	HNRNPUL2	1	1.06332	1.09453	0.988036	0.68835	0.997027	1.08359	1.06918	0.924	0.933	1.006
Q1KMD3	165	T	Heterogeneous nuclear ribonucleoprotein U-like protein 2 OS=Homo sapiens OX=9606 GN=HNRNPUL2 PE=1 SV=1	HNRNPUL2	1	1.09849	1.01592	0.995015	0.896117	1.01189	0.984709	1.01424	0.981	0.998	0.923
Q1KMD3	597	S	Heterogeneous nuclear ribonucleoprotein U-like protein 2 OS=Homo sapiens OX=9606 GN=HNRNPUL2 PE=1 SV=1	HNRNPUL2	1
Q1KMD3	188	S	Heterogeneous nuclear ribonucleoprotein U-like protein 2 OS=Homo sapiens OX=9606 GN=HNRNPUL2 PE=1 SV=1	HNRNPUL2	1	1.11859	1.08557	0.959123	0.623301	0.979187	1.10601	1.11495	0.86	0.878	0.997
Q1KMD3	655	S	Heterogeneous nuclear ribonucleoprotein U-like protein 2 OS=Homo sapiens OX=9606 GN=HNRNPUL2 PE=1 SV=1	HNRNPUL2	0.999998	0.978894	1.10547	0.871386	0.672816	1.03766	1.2314	1.06816	0.816	0.971	1.091
Q1KMD3	193	S	Heterogeneous nuclear ribonucleoprotein U-like protein 2 OS=Homo sapiens OX=9606 GN=HNRNPUL2 PE=1 SV=1	HNRNPUL2	1	0.885427	1.16816	0.846461	0.803883	1.11992	1.18756	0.953204	0.888	1.175	1.077
Q1KMD3	168	S	Heterogeneous nuclear ribonucleoprotein U-like protein 2 OS=Homo sapiens OX=9606 GN=HNRNPUL2 PE=1 SV=1	HNRNPUL2	1	1.15176	0.969154	0.972084	0.904854	1.03865	0.920489	1.0763	0.903	0.965	0.934
Q96MC6	14	S	Hippocampus abundant transcript 1 protein OS=Homo sapiens OX=9606 GN=MFSD14A PE=1 SV=2	MFSD14A	1
Q14204	4160	T	Cytoplasmic dynein 1 heavy chain 1 OS=Homo sapiens OX=9606 GN=DYNC1H1 PE=1 SV=5	DYNC1H1	0.905912	0.823177	1.03865	0.95171	1.08153	0.99499	1.07871	1.02503	0.928	0.971	1.245
Q14204	1230	S	Cytoplasmic dynein 1 heavy chain 1 OS=Homo sapiens OX=9606 GN=DYNC1H1 PE=1 SV=5	DYNC1H1	1	1.16184	1.01784	0.984909	0.984283	0.986974	0.891019	1.00701	0.978	0.98	0.867
Q14204	4368	S	Cytoplasmic dynein 1 heavy chain 1 OS=Homo sapiens OX=9606 GN=DYNC1H1 PE=1 SV=5	DYNC1H1	0.900672	1	0.861249	1.02918	0.939096	1.12124	0.939455	1.12713	0.913	0.995	1.127
Q14204	4370	S	Cytoplasmic dynein 1 heavy chain 1 OS=Homo sapiens OX=9606 GN=DYNC1H1 PE=1 SV=5	DYNC1H1	0.825938	0.918082	0.956392	1.03018	0.874263	1.06513	0.974773	1.17117	0.88	0.909	1.276
Q13257	185	S	Mitotic spindle assembly checkpoint protein MAD2A OS=Homo sapiens OX=9606 GN=MAD2L1 PE=1 SV=1	MAD2L1	0.99029	0.929785	0.979323	0.925118	1.01908	0.970833	1.00672	1.18349	0.782	0.82	1.273
Q13257	195	S	Mitotic spindle assembly checkpoint protein MAD2A OS=Homo sapiens OX=9606 GN=MAD2L1 PE=1 SV=1	MAD2L1	0.996004	0.831257	0.955827	1.00664	0.836345	1.09583	1.10845	1.11621	0.902	0.982	1.343
Q9UDY4	192	S	DnaJ homolog subfamily B member 4 OS=Homo sapiens OX=9606 GN=DNAJB4 PE=1 SV=1	DNAJB4	0.967504	0.807217	1.13919	0.862368	0.907426	1.01185	1.09913	1.17716	0.733	0.86	1.458
A8MU93	54	S	Uncharacterized protein C17orf100 OS=Homo sapiens OX=9606 GN=C17orf100 PE=4 SV=2	C17orf100	0.974266
Q8NCA9	247	T	Zinc finger protein 784 OS=Homo sapiens OX=9606 GN=ZNF784 PE=1 SV=1	ZNF784	1
Q96PE2	142	S	Rho guanine nucleotide exchange factor 17 OS=Homo sapiens OX=9606 GN=ARHGEF17 PE=1 SV=1	ARHGEF17	0.993238
Q96PE2	546	S	Rho guanine nucleotide exchange factor 17 OS=Homo sapiens OX=9606 GN=ARHGEF17 PE=1 SV=1	ARHGEF17	0.967306	0.900568	0.953333	0.968809	0.994606	1.27358	0.717089	1.40219	0.691	0.908	1.557
Q96PE2	43	S	Rho guanine nucleotide exchange factor 17 OS=Homo sapiens OX=9606 GN=ARHGEF17 PE=1 SV=1	ARHGEF17	0.995032	0.86553	1.04476	0.816635	0.830636	1.25943	0.973017	1.29162	0.632	0.975	1.492
Q96PE2	961	S	Rho guanine nucleotide exchange factor 17 OS=Homo sapiens OX=9606 GN=ARHGEF17 PE=1 SV=1	ARHGEF17	0.929833	0.859848	0.82	0.965028	1.04746	1.20283	0.863451	1.42406	0.678	0.845	1.656
Q96PE2	946	S	Rho guanine nucleotide exchange factor 17 OS=Homo sapiens OX=9606 GN=ARHGEF17 PE=1 SV=1	ARHGEF17	0.948471	0.654356	1.57619	0.522684	0.730313	1.19575	0.807032	1.65128	0.317	0.724	2.524
Q96PE2	79	S	Rho guanine nucleotide exchange factor 17 OS=Homo sapiens OX=9606 GN=ARHGEF17 PE=1 SV=1	ARHGEF17	0.811283	1.01231	0.964762	0.967864	0.885653	1.25708	0.788226	1.26853	0.763	0.991	1.253
Q9H2Y7	1025	S	Zinc finger protein 106 OS=Homo sapiens OX=9606 GN=ZNF106 PE=1 SV=1	ZNF106	0.990874
Q9H2Y7	864	S	Zinc finger protein 106 OS=Homo sapiens OX=9606 GN=ZNF106 PE=1 SV=1	ZNF106	0.968565
Q9H2Y7	1026	S	Zinc finger protein 106 OS=Homo sapiens OX=9606 GN=ZNF106 PE=1 SV=1	ZNF106	0.994933
Q9H2Y7	861	S	Zinc finger protein 106 OS=Homo sapiens OX=9606 GN=ZNF106 PE=1 SV=1	ZNF106	0.829819
Q9H2Y7	1372	T	Zinc finger protein 106 OS=Homo sapiens OX=9606 GN=ZNF106 PE=1 SV=1	ZNF106	0.999923
Q9H2Y7	1370	S	Zinc finger protein 106 OS=Homo sapiens OX=9606 GN=ZNF106 PE=1 SV=1	ZNF106	0.999998
Q9H2Y7	1279	S	Zinc finger protein 106 OS=Homo sapiens OX=9606 GN=ZNF106 PE=1 SV=1	ZNF106	0.869664
Q9H2Y7	150	S	Zinc finger protein 106 OS=Homo sapiens OX=9606 GN=ZNF106 PE=1 SV=1	ZNF106	0.94224
Q86V88	168	S	Magnesium-dependent phosphatase 1 OS=Homo sapiens OX=9606 GN=MDP1 PE=1 SV=1	MDP1	0.841584
O75290	580	T	Zinc finger protein 780A OS=Homo sapiens OX=9606 GN=ZNF780A PE=2 SV=3	ZNF780A	1
Q5JSZ5	613	S	Protein PRRC2B OS=Homo sapiens OX=9606 GN=PRRC2B PE=1 SV=2	PRRC2B	1
Q5JSZ5	1139	S	Protein PRRC2B OS=Homo sapiens OX=9606 GN=PRRC2B PE=1 SV=2	PRRC2B	0.997831	1.24894	0.904621	0.916266	1.20614	1.0341	0.785153	0.945507	0.969	1.094	0.757
Q5JSZ5	480	S	Protein PRRC2B OS=Homo sapiens OX=9606 GN=PRRC2B PE=1 SV=2	PRRC2B	1
Q5JSZ5	764	S	Protein PRRC2B OS=Homo sapiens OX=9606 GN=PRRC2B PE=1 SV=2	PRRC2B	0.970308
Q5JSZ5	416	S	Protein PRRC2B OS=Homo sapiens OX=9606 GN=PRRC2B PE=1 SV=2	PRRC2B	0.798064	1.1617	0.951819	1.01829	1.01096	1.02006	0.779039	1.03059	0.988	0.99	0.887
Q5JSZ5	1432	S	Protein PRRC2B OS=Homo sapiens OX=9606 GN=PRRC2B PE=1 SV=2	PRRC2B	1	0.987234	0.93412	0.948027	1.10526	1.02207	0.850655	1.10229	0.86	0.927	1.117
Q5JSZ5	388	S	Protein PRRC2B OS=Homo sapiens OX=9606 GN=PRRC2B PE=1 SV=2	PRRC2B	1	1.01809	0.952802	1.02502	1.01535	0.972919	0.89869	1.03633	0.989	0.939	1.018
Q5JSZ5	422	S	Protein PRRC2B OS=Homo sapiens OX=9606 GN=PRRC2B PE=1 SV=2	PRRC2B	0.9771	1.12021	0.907571	0.955727	1.17215	1.0682	0.825328	0.947419	1.009	1.127	0.846
Q5JSZ5	120	S	Protein PRRC2B OS=Homo sapiens OX=9606 GN=PRRC2B PE=1 SV=2	PRRC2B	0.753977
Q5JSZ5	1395	S	Protein PRRC2B OS=Homo sapiens OX=9606 GN=PRRC2B PE=1 SV=2	PRRC2B	0.999329
Q5JSZ5	418	S	Protein PRRC2B OS=Homo sapiens OX=9606 GN=PRRC2B PE=1 SV=2	PRRC2B	0.784008	1.00957	0.94297	1.09817	0.985746	1.02608	0.88559	0.960803	1.143	1.068	0.952
Q5JSZ5	853	S	Protein PRRC2B OS=Homo sapiens OX=9606 GN=PRRC2B PE=1 SV=2	PRRC2B	1	1.07979	0.980334	1.02791	1.07018	1	0.853275	0.941683	1.092	1.062	0.872
Q5JSZ5	168	S	Protein PRRC2B OS=Homo sapiens OX=9606 GN=PRRC2B PE=1 SV=2	PRRC2B	0.994147	1.23085	1.03147	0.888354	1.15351	0.857573	0.8131	1.03824	0.856	0.826	0.844
Q5JSZ5	226	S	Protein PRRC2B OS=Homo sapiens OX=9606 GN=PRRC2B PE=1 SV=2	PRRC2B	0.965688	1.00638	0.864307	1.02117	1.10965	0.995988	0.928384	1.01147	1.01	0.985	1.005
Q5JSZ5	1185	S	Protein PRRC2B OS=Homo sapiens OX=9606 GN=PRRC2B PE=1 SV=2	PRRC2B	0.805465	1.31489	1.00787	0.882579	0.83114	1.11033	0.864629	0.938815	0.94	1.183	0.714
Q5JSZ5	1189	S	Protein PRRC2B OS=Homo sapiens OX=9606 GN=PRRC2B PE=1 SV=2	PRRC2B	0.976403	0.830851	0.979351	1.05294	0.765351	1.04213	1.00175	1.12906	0.933	0.923	1.359
Q5JSZ5	556	S	Protein PRRC2B OS=Homo sapiens OX=9606 GN=PRRC2B PE=1 SV=2	PRRC2B	0.994645	1.2	0.93412	0.904716	1.17325	0.858576	0.884716	1.0478	0.863	0.819	0.873
Q5JSZ5	1136	S	Protein PRRC2B OS=Homo sapiens OX=9606 GN=PRRC2B PE=1 SV=2	PRRC2B	0.998242	1.22872	0.910521	0.923965	1.19956	1.02608	0.795633	0.948375	0.974	1.082	0.772
Q8TF61	478	S	F-box only protein 41 OS=Homo sapiens OX=9606 GN=FBXO41 PE=2 SV=5	FBXO41	0.869141
Q96PM5	257	S	RING finger and CHY zinc finger domain-containing protein 1 OS=Homo sapiens OX=9606 GN=RCHY1 PE=1 SV=1	RCHY1	1	1.07058	0.953184	1.0176	0.883895	1.04388	0.988855	1.07158	0.95	0.974	1.001
Q9NWW5	23	S	Ceroid-lipofuscinosis neuronal protein 6 OS=Homo sapiens OX=9606 GN=CLN6 PE=1 SV=1	CLN6	1
Q9NWW5	31	S	Ceroid-lipofuscinosis neuronal protein 6 OS=Homo sapiens OX=9606 GN=CLN6 PE=1 SV=1	CLN6	0.984629
A0AVK6	202	Y	Transcription factor E2F8 OS=Homo sapiens OX=9606 GN=E2F8 PE=1 SV=1	E2F8	1
A0AVK6	195	S	Transcription factor E2F8 OS=Homo sapiens OX=9606 GN=E2F8 PE=1 SV=1	E2F8	1
O60610	22	S	Protein diaphanous homolog 1 OS=Homo sapiens OX=9606 GN=DIAPH1 PE=1 SV=2	DIAPH1	0.999998	0.9	1.10606	1.02024	0.973294	0.934263	1.06055	0.991984	1.028	0.942	1.102
O60610	36	S	Protein diaphanous homolog 1 OS=Homo sapiens OX=9606 GN=DIAPH1 PE=1 SV=2	DIAPH1	0.998382	0.762626	1.03333	1.02429	0.88724	1.04681	1.09473	1.10621	0.926	0.946	1.451
P61129	704	S	Zinc finger CCCH domain-containing protein 6 OS=Homo sapiens OX=9606 GN=ZC3H6 PE=1 SV=2	ZC3H6	0.83034	1.04262	0.971144	0.955823	0.987403	0.979048	1.21766	0.912734	1.047	1.073	0.875
P61129	703	S	Zinc finger CCCH domain-containing protein 6 OS=Homo sapiens OX=9606 GN=ZC3H6 PE=1 SV=2	ZC3H6	0.822328	1.04262	0.971144	0.955823	0.987403	0.979048	1.21766	0.912734	1.047	1.073	0.875
Q14938	466	S	Nuclear factor 1 X-type OS=Homo sapiens OX=9606 GN=NFIX PE=1 SV=2	NFIX	0.789075
Q14938	280	S	Nuclear factor 1 X-type OS=Homo sapiens OX=9606 GN=NFIX PE=1 SV=2	NFIX	0.987371	1.14357	0.8659	1.0393	0.923535	1.02413	0.962745	1.07965	0.963	0.949	0.944
Q14938	250	S	Nuclear factor 1 X-type OS=Homo sapiens OX=9606 GN=NFIX PE=1 SV=2	NFIX	0.823104	0.925703	0.977011	1.0062	0.963257	1.06296	0.942157	1.13176	0.889	0.939	1.223
Q14938	361	S	Nuclear factor 1 X-type OS=Homo sapiens OX=9606 GN=NFIX PE=1 SV=2	NFIX	1	1.02811	1.02874	1.01655	1.00596	0.944386	0.988235	1	1.017	0.944	0.973
Q14938	288	S	Nuclear factor 1 X-type OS=Homo sapiens OX=9606 GN=NFIX PE=1 SV=2	NFIX	1	0.985944	0.948276	1.08687	0.9285	1.13536	0.937255	0.992134	1.095	1.144	1.006
Q14938	265	S	Nuclear factor 1 X-type OS=Homo sapiens OX=9606 GN=NFIX PE=1 SV=2	NFIX	0.836516	1.251	0.744253	0.977249	1.10924	1.24974	0.915686	0.851524	1.148	1.468	0.681
Q14938	284	S	Nuclear factor 1 X-type OS=Homo sapiens OX=9606 GN=NFIX PE=1 SV=2	NFIX	0.989347	0.906627	0.920498	1.08687	0.868918	1.14376	0.997059	1.07178	1.014	1.067	1.182
Q14938	301	S	Nuclear factor 1 X-type OS=Homo sapiens OX=9606 GN=NFIX PE=1 SV=2	NFIX	0.994318	0.863454	0.958812	1.0848	0.985104	1.17419	0.967647	0.970501	1.118	1.21	1.124
Q13356	519	S	RING-type E3 ubiquitin-protein ligase PPIL2 OS=Homo sapiens OX=9606 GN=PPIL2 PE=1 SV=1	PPIL2	0.990415
Q5H8A4	639	S	GPI ethanolamine phosphate transferase 2 OS=Homo sapiens OX=9606 GN=PIGG PE=1 SV=1	PIGG	0.787654
P07814	1350	S	Bifunctional glutamate/proline--tRNA ligase OS=Homo sapiens OX=9606 GN=EPRS PE=1 SV=5	EPRS	0.999614	0.966767	0.916168	1.07143	1.067	1.01079	0.982618	0.996991	1.075	1.014	1.031
P07814	883	S	Bifunctional glutamate/proline--tRNA ligase OS=Homo sapiens OX=9606 GN=EPRS PE=1 SV=5	EPRS	0.893522	1.11782	0.90519	0.927579	1.05123	1.01963	1.01636	0.998997	0.929	1.021	0.894
P07814	882	S	Bifunctional glutamate/proline--tRNA ligase OS=Homo sapiens OX=9606 GN=EPRS PE=1 SV=5	EPRS	0.912058	1.10373	0.93513	0.984127	0.976355	1.03729	0.994888	0.987964	0.996	1.05	0.895
P07814	434	S	Bifunctional glutamate/proline--tRNA ligase OS=Homo sapiens OX=9606 GN=EPRS PE=1 SV=5	EPRS	0.996822	0.937563	1.02695	0.994048	1.067	0.946026	1.03783	0.995988	0.998	0.95	1.062
P07814	886	S	Bifunctional glutamate/proline--tRNA ligase OS=Homo sapiens OX=9606 GN=EPRS PE=1 SV=5	EPRS	0.778977	1.05841	0.903194	1.04563	0.981281	1.00589	0.961145	1.06319	0.983	0.946	1.005
Q13895	98	S	Bystin OS=Homo sapiens OX=9606 GN=BYSL PE=1 SV=3	BYSL	1	1.04805	0.733135	1.26817	0.971429	0.528761	1.24636	1.22552	1.035	0.431	1.169
Q13895	414	S	Bystin OS=Homo sapiens OX=9606 GN=BYSL PE=1 SV=3	BYSL	1
Q8TC07	70	S	TBC1 domain family member 15 OS=Homo sapiens OX=9606 GN=TBC1D15 PE=1 SV=2	TBC1D15	0.936991	0.995776	0.946289	0.976884	0.975466	1.04065	0.998986	1.09718	0.89	0.948	1.102
Q8TC07	72	S	TBC1 domain family member 15 OS=Homo sapiens OX=9606 GN=TBC1D15 PE=1 SV=2	TBC1D15	0.76887	0.794087	0.913086	1.02513	0.992149	1.11484	1.08722	1.06997	0.958	1.042	1.347
Q8TC07	118	S	TBC1 domain family member 15 OS=Homo sapiens OX=9606 GN=TBC1D15 PE=1 SV=2	TBC1D15	0.999947
Q96KM6	409	S	Zinc finger protein 512B OS=Homo sapiens OX=9606 GN=ZNF512B PE=1 SV=1	ZNF512B	1	0.844737	1.16857	0.989862	0.979808	1.06045	1.07675	1.01738	0.973	1.042	1.204
Q96KM6	852	T	Zinc finger protein 512B OS=Homo sapiens OX=9606 GN=ZNF512B PE=1 SV=1	ZNF512B	1
Q96AQ6	43	S	Pre-B-cell leukemia transcription factor-interacting protein 1 OS=Homo sapiens OX=9606 GN=PBXIP1 PE=1 SV=1	PBXIP1	0.978694	1.18991	1.09838	0.902513	0.915916	0.934975	1.01237	0.994059	0.908	0.941	0.835
Q96AQ6	469	S	Pre-B-cell leukemia transcription factor-interacting protein 1 OS=Homo sapiens OX=9606 GN=PBXIP1 PE=1 SV=1	PBXIP1	0.999792
P35637	462	S	RNA-binding protein FUS OS=Homo sapiens OX=9606 GN=FUS PE=1 SV=1	FUS	0.999866	0.873958	0.972789	0.933663	1.02462	1.04343	1.02794	1.14356	0.816	0.912	1.308
P35637	340	S	RNA-binding protein FUS OS=Homo sapiens OX=9606 GN=FUS PE=1 SV=1	FUS	0.9467	0.801042	0.889213	1.07723	1.01641	1.03535	1.18762	0.985149	1.093	1.051	1.23
P35637	513	S	RNA-binding protein FUS OS=Homo sapiens OX=9606 GN=FUS PE=1 SV=1	FUS	1	0.655208	1.1069	0.858416	0.728205	1.08586	1.41617	1.05446	0.814	1.03	1.609
Q14195	518	S	Dihydropyrimidinase-related protein 3 OS=Homo sapiens OX=9606 GN=DPYSL3 PE=1 SV=1	DPYSL3	1	0.648221	1.12684	1.02472	1.10664	1.12036	1.0652	0.885149	1.158	1.266	1.366
Q14195	509	T	Dihydropyrimidinase-related protein 3 OS=Homo sapiens OX=9606 GN=DPYSL3 PE=1 SV=1	DPYSL3	0.99389	1.02866	0.87414	1.02575	0.976861	1.07924	0.942828	1.10495	0.928	0.977	1.074
Q14195	472	S	Dihydropyrimidinase-related protein 3 OS=Homo sapiens OX=9606 GN=DPYSL3 PE=1 SV=1	DPYSL3	0.999251	0.9417	1.04031	1.05973	1.05734	0.952859	1.03711	0.926733	1.144	1.028	0.984
Q14195	568	S	Dihydropyrimidinase-related protein 3 OS=Homo sapiens OX=9606 GN=DPYSL3 PE=1 SV=1	DPYSL3	0.98163	0.976285	0.907571	0.985582	0.992958	1.05416	1.00802	1.1	0.896	0.958	1.127
Q14195	536	S	Dihydropyrimidinase-related protein 3 OS=Homo sapiens OX=9606 GN=DPYSL3 PE=1 SV=1	DPYSL3	0.999154	0.837945	0.792527	1.09063	0.973843	1.19057	1.04313	1.07822	1.012	1.104	1.287
Q14195	514	T	Dihydropyrimidinase-related protein 3 OS=Homo sapiens OX=9606 GN=DPYSL3 PE=1 SV=1	DPYSL3	1	1.0415	0.983284	0.979403	1.23139	1.06921	0.854564	0.908911	1.078	1.176	0.873
Q14195	522	S	Dihydropyrimidinase-related protein 3 OS=Homo sapiens OX=9606 GN=DPYSL3 PE=1 SV=1	DPYSL3	0.999272	1.0504	0.983284	1.04531	0.984909	1.03811	0.993982	0.928713	1.126	1.118	0.884
Q14195	570	S	Dihydropyrimidinase-related protein 3 OS=Homo sapiens OX=9606 GN=DPYSL3 PE=1 SV=1	DPYSL3	0.999782
Q14195	539	S	Dihydropyrimidinase-related protein 3 OS=Homo sapiens OX=9606 GN=DPYSL3 PE=1 SV=1	DPYSL3	0.999443
Q99502	314	S	Eyes absent homolog 1 OS=Homo sapiens OX=9606 GN=EYA1 PE=1 SV=2	EYA1	0.999298
Q9NQL2	391	T	Ras-related GTP-binding protein D OS=Homo sapiens OX=9606 GN=RRAGD PE=1 SV=1	RRAGD	0.999961
O75157	206	S	TSC22 domain family protein 2 OS=Homo sapiens OX=9606 GN=TSC22D2 PE=1 SV=3	TSC22D2	0.90035	0.853201	0.865367	1.06031	0.92221	1.17929	1.01035	1.00777	1.052	1.17	1.181
O60244	986	S	Mediator of RNA polymerase II transcription subunit 14 OS=Homo sapiens OX=9606 GN=MED14 PE=1 SV=2	MED14	0.993373	0.943032	1.00818	1.06256	1.3117	1.02798	0.89648	0.867257	1.225	1.185	0.92
Q9H3H1	167	S	tRNA dimethylallyltransferase OS=Homo sapiens OX=9606 GN=TRIT1 PE=1 SV=1	TRIT1	1	0.78678	0.845552	1.14107	1.17137	1.02521	0.966085	1.07729	1.059	0.952	1.369
Q96S90	99	S	LysM and putative peptidoglycan-binding domain-containing protein 1 OS=Homo sapiens OX=9606 GN=LYSMD1 PE=1 SV=1	LYSMD1	1
Q96S90	33	S	LysM and putative peptidoglycan-binding domain-containing protein 1 OS=Homo sapiens OX=9606 GN=LYSMD1 PE=1 SV=1	LYSMD1	0.999916
Q96S90	168	S	LysM and putative peptidoglycan-binding domain-containing protein 1 OS=Homo sapiens OX=9606 GN=LYSMD1 PE=1 SV=1	LYSMD1	0.784384
Q9UEW8	401	S	STE20/SPS1-related proline-alanine-rich protein kinase OS=Homo sapiens OX=9606 GN=STK39 PE=1 SV=3	STK39	1
Q9UEW8	371	S	STE20/SPS1-related proline-alanine-rich protein kinase OS=Homo sapiens OX=9606 GN=STK39 PE=1 SV=3	STK39	1	0.965874	1.00604	1.04781	0.773834	1.09814	1.05196	1.03137	1.016	1.065	1.068
Q9UEW8	370	S	STE20/SPS1-related proline-alanine-rich protein kinase OS=Homo sapiens OX=9606 GN=STK39 PE=1 SV=3	STK39	1	0.922441	0.991952	1.08952	0.716024	1.13837	1.06765	1.02843	1.059	1.107	1.115
Q9UEW8	354	T	STE20/SPS1-related proline-alanine-rich protein kinase OS=Homo sapiens OX=9606 GN=STK39 PE=1 SV=3	STK39	1	1.10341	0.996982	0.97355	1.05274	1.03729	0.953922	0.930392	1.046	1.115	0.843
Q9UEW8	385	S	STE20/SPS1-related proline-alanine-rich protein kinase OS=Homo sapiens OX=9606 GN=STK39 PE=1 SV=3	STK39	1	1.10651	1.05332	0.991862	1.03651	1.03042	0.922549	0.906863	1.094	1.136	0.82
Q9UEW8	393	S	STE20/SPS1-related proline-alanine-rich protein kinase OS=Homo sapiens OX=9606 GN=STK39 PE=1 SV=3	STK39	1	1.08893	1.05734	0.932859	1.41988	0.764475	1.02647	0.811765	1.149	0.942	0.745
Q99835	771	S	Smoothened homolog OS=Homo sapiens OX=9606 GN=SMO PE=1 SV=1	SMO	1
Q9BUT9	82	S	MAPK regulated corepressor interacting protein 2 OS=Homo sapiens OX=9606 GN=MCRIP2 PE=1 SV=2	MCRIP2	0.96239	0.897187	0.984346	0.877437	1.17494	1.01803	1.08195	1.06461	0.824	0.956	1.187
Q12872	743	S	Splicing factor, suppressor of white-apricot homolog OS=Homo sapiens OX=9606 GN=SFSWAP PE=1 SV=3	SFSWAP	0.837627
Q12872	283	S	Splicing factor, suppressor of white-apricot homolog OS=Homo sapiens OX=9606 GN=SFSWAP PE=1 SV=3	SFSWAP	0.8976	1.19084	1.03622	0.999038	1.10319	1.01387	0.880859	0.965854	1.034	1.05	0.811
Q12872	832	S	Splicing factor, suppressor of white-apricot homolog OS=Homo sapiens OX=9606 GN=SFSWAP PE=1 SV=3	SFSWAP	0.788564	1.01636	0.953722	0.923003	1.06064	1.08645	1.07812	1.02341	0.902	1.062	1.007
Q12872	834	S	Splicing factor, suppressor of white-apricot homolog OS=Homo sapiens OX=9606 GN=SFSWAP PE=1 SV=3	SFSWAP	0.802957	1.01636	0.953722	0.923003	1.06064	1.08645	1.07812	1.02341	0.902	1.062	1.007
Q12872	909	S	Splicing factor, suppressor of white-apricot homolog OS=Homo sapiens OX=9606 GN=SFSWAP PE=1 SV=3	SFSWAP	1	0.89422	0.926559	1.0616	1.09255	1.03415	1.06836	1.03317	1.028	1.001	1.155
Q12872	815	S	Splicing factor, suppressor of white-apricot homolog OS=Homo sapiens OX=9606 GN=SFSWAP PE=1 SV=3	SFSWAP	1	0.825518	1.17505	0.650626	0.85	1.07684	1.49902	0.960976	0.677	1.121	1.164
Q5H9M0	241	S	PWWP domain-containing DNA repair factor 3B OS=Homo sapiens OX=9606 GN=PWWP3B PE=2 SV=1	PWWP3B	0.992131
Q9Y2L9	370	S	Leucine-rich repeat and calponin homology domain-containing protein 1 OS=Homo sapiens OX=9606 GN=LRCH1 PE=1 SV=3	LRCH1	1
Q9Y2L9	536	S	Leucine-rich repeat and calponin homology domain-containing protein 1 OS=Homo sapiens OX=9606 GN=LRCH1 PE=1 SV=3	LRCH1	0.954172
Q9Y2L9	532	S	Leucine-rich repeat and calponin homology domain-containing protein 1 OS=Homo sapiens OX=9606 GN=LRCH1 PE=1 SV=3	LRCH1	0.996318
Q13427	546	S	Peptidyl-prolyl cis-trans isomerase G OS=Homo sapiens OX=9606 GN=PPIG PE=1 SV=2	PPIG	1	1.03817	1.06572	1.05161	0.692829	1.24177	1.02661	0.957661	1.098	1.297	0.922
Q13427	489	S	Peptidyl-prolyl cis-trans isomerase G OS=Homo sapiens OX=9606 GN=PPIG PE=1 SV=2	PPIG	1	0.55289	1.1638	0.870497	0.796512	1.26852	1.39406	0.938508	0.928	1.352	1.697
Q13427	579	T	Peptidyl-prolyl cis-trans isomerase G OS=Homo sapiens OX=9606 GN=PPIG PE=1 SV=2	PPIG	1	0.842966	1.20829	0.740019	1.0562	1.56584	1.07984	0.590726	1.253	2.651	0.701
Q13427	585	S	Peptidyl-prolyl cis-trans isomerase G OS=Homo sapiens OX=9606 GN=PPIG PE=1 SV=2	PPIG	1	0.679389	1.3276	0.623174	1.01357	1.22942	1.34698	0.823589	0.757	1.493	1.212
Q13427	358	T	Peptidyl-prolyl cis-trans isomerase G OS=Homo sapiens OX=9606 GN=PPIG PE=1 SV=2	PPIG	1	1.03926	0.950455	0.993184	0.937016	1.08642	1.02354	1.08266	0.917	1.003	1.042
Q13427	413	S	Peptidyl-prolyl cis-trans isomerase G OS=Homo sapiens OX=9606 GN=PPIG PE=1 SV=2	PPIG	1	0.82879	1.14661	0.847128	0.820736	1.08848	1.15148	1.1754	0.721	0.926	1.418
Q13427	397	S	Peptidyl-prolyl cis-trans isomerase G OS=Homo sapiens OX=9606 GN=PPIG PE=1 SV=2	PPIG	1	0.874591	1.04853	1.00974	1.03682	0.975309	1.11873	1.01512	0.995	0.961	1.161
Q13427	696	S	Peptidyl-prolyl cis-trans isomerase G OS=Homo sapiens OX=9606 GN=PPIG PE=1 SV=2	PPIG	0.913577	0.588877	0.746208	1.07303	0.659884	1.3642	1.35517	1.20262	0.892	1.134	2.042
Q13427	257	S	Peptidyl-prolyl cis-trans isomerase G OS=Homo sapiens OX=9606 GN=PPIG PE=1 SV=2	PPIG	0.999566	1.05453	1.05966	0.882181	1.09593	0.954733	1.07984	1.00302	0.88	0.952	0.951
Q13427	290	S	Peptidyl-prolyl cis-trans isomerase G OS=Homo sapiens OX=9606 GN=PPIG PE=1 SV=2	PPIG	1
Q13427	587	S	Peptidyl-prolyl cis-trans isomerase G OS=Homo sapiens OX=9606 GN=PPIG PE=1 SV=2	PPIG	0.999688
Q13427	577	S	Peptidyl-prolyl cis-trans isomerase G OS=Homo sapiens OX=9606 GN=PPIG PE=1 SV=2	PPIG	1	0.842966	1.20829	0.740019	1.0562	1.56584	1.07984	0.590726	1.253	2.651	0.701
Q13427	259	S	Peptidyl-prolyl cis-trans isomerase G OS=Homo sapiens OX=9606 GN=PPIG PE=1 SV=2	PPIG	0.999999	1.05453	1.05966	0.882181	1.09593	0.954733	1.07984	1.00302	0.88	0.952	0.951
Q13427	744	S	Peptidyl-prolyl cis-trans isomerase G OS=Homo sapiens OX=9606 GN=PPIG PE=1 SV=2	PPIG	1	1.08615	1.01719	1.00389	0.924419	1.03395	1.05527	0.989919	1.014	1.044	0.911
Q13427	748	T	Peptidyl-prolyl cis-trans isomerase G OS=Homo sapiens OX=9606 GN=PPIG PE=1 SV=2	PPIG	1	1.0807	1.02326	1.00195	0.927326	1.03909	1.04708	0.991935	1.01	1.048	0.918
Q13427	356	S	Peptidyl-prolyl cis-trans isomerase G OS=Homo sapiens OX=9606 GN=PPIG PE=1 SV=2	PPIG	1	1.02835	0.922144	0.997079	0.910853	1.13066	1.00102	1.11996	0.89	1.01	1.089
Q13427	254	S	Peptidyl-prolyl cis-trans isomerase G OS=Homo sapiens OX=9606 GN=PPIG PE=1 SV=2	PPIG	0.999626
Q13427	687	S	Peptidyl-prolyl cis-trans isomerase G OS=Homo sapiens OX=9606 GN=PPIG PE=1 SV=2	PPIG	0.999998	1.05453	1.04651	1.01655	0.901163	1.06481	1.01842	0.998992	1.018	1.066	0.947
Q13427	745	S	Peptidyl-prolyl cis-trans isomerase G OS=Homo sapiens OX=9606 GN=PPIG PE=1 SV=2	PPIG	1	1.08288	1.0273	1	0.918605	1.03498	1.04913	0.997984	1.002	1.037	0.922
Q13427	717	S	Peptidyl-prolyl cis-trans isomerase G OS=Homo sapiens OX=9606 GN=PPIG PE=1 SV=2	PPIG	0.976053	0.97819	1.11223	0.884129	0.738372	1.2037	1.17503	0.979839	0.902	1.228	1.002
Q13427	544	S	Peptidyl-prolyl cis-trans isomerase G OS=Homo sapiens OX=9606 GN=PPIG PE=1 SV=2	PPIG	1	1.03817	1.06572	1.05161	0.692829	1.24177	1.02661	0.957661	1.098	1.297	0.922
Q13427	256	S	Peptidyl-prolyl cis-trans isomerase G OS=Homo sapiens OX=9606 GN=PPIG PE=1 SV=2	PPIG	0.999754	1.05453	1.05966	0.882181	1.09593	0.954733	1.07984	1.00302	0.88	0.952	0.951
Q13427	611	T	Peptidyl-prolyl cis-trans isomerase G OS=Homo sapiens OX=9606 GN=PPIG PE=1 SV=2	PPIG	1	0.985823	1.16886	0.795521	0.875	1.09362	1.27021	0.896169	0.888	1.22	0.909
Q13427	415	S	Peptidyl-prolyl cis-trans isomerase G OS=Homo sapiens OX=9606 GN=PPIG PE=1 SV=2	PPIG	1	0.82879	1.14661	0.847128	0.820736	1.08848	1.15148	1.1754	0.721	0.926	1.418
Q13427	753	S	Peptidyl-prolyl cis-trans isomerase G OS=Homo sapiens OX=9606 GN=PPIG PE=1 SV=2	PPIG	1	1.05344	1.01719	1.02434	0.897287	1.05144	1.04913	1.00907	1.015	1.042	0.958
P54753	795	S	Ephrin type-B receptor 3 OS=Homo sapiens OX=9606 GN=EPHB3 PE=1 SV=2	EPHB3	0.782925	1.00599	1.02029	0.933202	1.13092	0.986556	1.06589	1.04617	0.892	0.943	1.04
P54753	600	Y	Ephrin type-B receptor 3 OS=Homo sapiens OX=9606 GN=EPHB3 PE=1 SV=2	EPHB3	1	0.969031	1.17475	0.980354	0.994965	1.02482	1.00388	1.03148	0.95	0.994	1.064
Q7Z494	73	S	Nephrocystin-3 OS=Homo sapiens OX=9606 GN=NPHP3 PE=1 SV=1	NPHP3	1
Q7Z494	44	S	Nephrocystin-3 OS=Homo sapiens OX=9606 GN=NPHP3 PE=1 SV=1	NPHP3	1
Q8N3Y1	83	S	F-box/WD repeat-containing protein 8 OS=Homo sapiens OX=9606 GN=FBXW8 PE=1 SV=2	FBXW8	0.930897
Q15853	222	S	Upstream stimulatory factor 2 OS=Homo sapiens OX=9606 GN=USF2 PE=1 SV=1	USF2	0.999669
Q9BQ65	36	S	U6 snRNA phosphodiesterase OS=Homo sapiens OX=9606 GN=USB1 PE=1 SV=1	USB1	1
Q96HS1	80	S	Serine/threonine-protein phosphatase PGAM5, mitochondrial OS=Homo sapiens OX=9606 GN=PGAM5 PE=1 SV=2	PGAM5	1	0.915202	0.972755	0.998998	1.18371	1.00098	1.15951	0.807882	1.237	1.239	0.883
Q96HS1	113	S	Serine/threonine-protein phosphatase PGAM5, mitochondrial OS=Homo sapiens OX=9606 GN=PGAM5 PE=1 SV=2	PGAM5	0.999999	0.996898	0.965691	1.00401	1.37438	0.925636	1.00307	0.816749	1.229	1.133	0.819
Q86TM6	613	S	E3 ubiquitin-protein ligase synoviolin OS=Homo sapiens OX=9606 GN=SYVN1 PE=1 SV=2	SYVN1	1	0.906306	0.962867	1.08827	1.27552	0.932773	1.02449	0.905123	1.202	1.031	0.999
Q96F44	85	S	E3 ubiquitin-protein ligase TRIM11 OS=Homo sapiens OX=9606 GN=TRIM11 PE=1 SV=2	TRIM11	1
P35580	1938	S	Myosin-10 OS=Homo sapiens OX=9606 GN=MYH10 PE=1 SV=3	MYH10	0.994161	0.994867	0.963	0.995054	1.002	1	1.02117	1.05025	0.947	0.952	1.056
P35580	1952	S	Myosin-10 OS=Homo sapiens OX=9606 GN=MYH10 PE=1 SV=3	MYH10	1	0.982546	0.949	1.06726	0.846154	1.02407	1.04335	1.08473	0.984	0.944	1.104
P35580	1975	S	Myosin-10 OS=Homo sapiens OX=9606 GN=MYH10 PE=1 SV=3	MYH10	0.999991
P35580	1935	S	Myosin-10 OS=Homo sapiens OX=9606 GN=MYH10 PE=1 SV=3	MYH10	0.990222	1.00821	0.906	1.02868	0.974026	1.03912	1.00504	1.06305	0.968	0.977	1.054
P35580	1939	S	Myosin-10 OS=Homo sapiens OX=9606 GN=MYH10 PE=1 SV=3	MYH10	0.988968	0.88809	0.876	1.04847	0.933067	1.03009	1.03125	1.19507	0.877	0.862	1.346
P35580	1956	S	Myosin-10 OS=Homo sapiens OX=9606 GN=MYH10 PE=1 SV=3	MYH10	1	1.04928	0.984	1.04154	0.885115	1.03109	0.976815	1.04828	0.994	0.984	0.999
Q9HB71	180	S	Calcyclin-binding protein OS=Homo sapiens OX=9606 GN=CACYBP PE=1 SV=2	CACYBP	0.90034
O15031	1244	S	Plexin-B2 OS=Homo sapiens OX=9606 GN=PLXNB2 PE=1 SV=3	PLXNB2	1	1.00648	1.09862	1.06998	0.890329	0.925243	1.01087	1.00197	1.068	0.923	0.996
O15031	1570	S	Plexin-B2 OS=Homo sapiens OX=9606 GN=PLXNB2 PE=1 SV=3	PLXNB2	0.999689	1.12419	0.912229	0.975659	1.03988	0.897087	1.10968	0.996051	0.98	0.901	0.886
Q8WZ42	31291	Y	Titin OS=Homo sapiens OX=9606 GN=TTN PE=1 SV=4	TTN	0.796724
Q8WZ42	282	S	Titin OS=Homo sapiens OX=9606 GN=TTN PE=1 SV=4	TTN	1
Q8WZ42	31292	Y	Titin OS=Homo sapiens OX=9606 GN=TTN PE=1 SV=4	TTN	0.796724
Q8WZ42	284	S	Titin OS=Homo sapiens OX=9606 GN=TTN PE=1 SV=4	TTN	1
Q96HC4	593	S	PDZ and LIM domain protein 5 OS=Homo sapiens OX=9606 GN=PDLIM5 PE=1 SV=5	PDLIM5	1	0.949692	1.06394	1.0512	1.07532	0.856865	1.05222	0.934694	1.125	0.917	0.984
Q96HC4	260	S	PDZ and LIM domain protein 5 OS=Homo sapiens OX=9606 GN=PDLIM5 PE=1 SV=5	PDLIM5	0.99334	0.99692	0.953047	1	1.04658	0.942551	1.10155	0.946939	1.056	0.995	0.95
Q9BQE3	439	S	Tubulin alpha-1C chain OS=Homo sapiens OX=9606 GN=TUBA1C PE=1 SV=1	TUBA1C	1	1.07859	0.90552	1.02328	1.32258	0.697479	0.80814	1.24563	0.821	0.56	1.155
Q9BTV7	130	S	CDK5 and ABL1 enzyme substrate 2 OS=Homo sapiens OX=9606 GN=CABLES2 PE=1 SV=3	CABLES2	1
Q9HCJ6	33	S	Synaptic vesicle membrane protein VAT-1 homolog-like OS=Homo sapiens OX=9606 GN=VAT1L PE=1 SV=2	VAT1L	1	0.845261	0.914683	0.946	0.682977	1.03578	1.16066	1.3712	0.69	0.755	1.622
Q9HCJ6	409	S	Synaptic vesicle membrane protein VAT-1 homolog-like OS=Homo sapiens OX=9606 GN=VAT1L PE=1 SV=2	VAT1L	1	0.858801	0.774802	1.142	0.965341	1.0677	1.11637	1.06288	1.074	1.005	1.238
Q9HCJ6	396	S	Synaptic vesicle membrane protein VAT-1 homolog-like OS=Homo sapiens OX=9606 GN=VAT1L PE=1 SV=2	VAT1L	0.957556	0.811412	0.884921	0.999	1.00204	1.07447	1.1792	1.03448	0.966	1.039	1.275
Q8NF91	8305	S	Nesprin-1 OS=Homo sapiens OX=9606 GN=SYNE1 PE=1 SV=4	SYNE1	1
Q7Z4G4	441	S	tRNA (guanine(10)-N2)-methyltransferase homolog OS=Homo sapiens OX=9606 GN=TRMT11 PE=1 SV=1	TRMT11	0.999984
Q53SF7	294	S	Cordon-bleu protein-like 1 OS=Homo sapiens OX=9606 GN=COBLL1 PE=1 SV=2	COBLL1	0.973724	1.04057	1.02424	0.989362	0.949515	0.894281	1.13892	0.995914	0.993	0.898	0.957
Q5JU85	393	S	IQ motif and SEC7 domain-containing protein 2 OS=Homo sapiens OX=9606 GN=IQSEC2 PE=1 SV=2	IQSEC2	0.999934
P42566	790	S	Epidermal growth factor receptor substrate 15 OS=Homo sapiens OX=9606 GN=EPS15 PE=1 SV=2	EPS15	1	0.931932	0.989044	0.958	0.973837	0.966303	1.07853	1.10891	0.864	0.871	1.19
P42566	863	S	Epidermal growth factor receptor substrate 15 OS=Homo sapiens OX=9606 GN=EPS15 PE=1 SV=2	EPS15	1
P42566	777	T	Epidermal growth factor receptor substrate 15 OS=Homo sapiens OX=9606 GN=EPS15 PE=1 SV=2	EPS15	0.966698	1.05005	1.06873	1	0.983527	0.998018	0.966492	0.948515	1.054	1.052	0.903
P42566	796	S	Epidermal growth factor receptor substrate 15 OS=Homo sapiens OX=9606 GN=EPS15 PE=1 SV=2	EPS15	1	1.00601	0.939243	1.001	0.944767	1.10208	0.960209	1.05941	0.945	1.04	1.053
P42566	324	S	Epidermal growth factor receptor substrate 15 OS=Homo sapiens OX=9606 GN=EPS15 PE=1 SV=2	EPS15	0.879695	0.982983	0.930279	1.011	1.09109	0.934589	1.09424	0.980198	1.031	0.953	0.997
P42566	779	T	Epidermal growth factor receptor substrate 15 OS=Homo sapiens OX=9606 GN=EPS15 PE=1 SV=2	EPS15	0.827886	0.790791	1.0259	1.03	1.04651	1.01388	1.05654	1.02376	1.006	0.99	1.295
P52747	352	T	Zinc finger protein 143 OS=Homo sapiens OX=9606 GN=ZNF143 PE=1 SV=2	ZNF143	0.995975	1.55141	1.22914	0.841206	1.15924	0.70314	0.804642	0.904528	0.93	0.777	0.583
P52747	292	T	Zinc finger protein 143 OS=Homo sapiens OX=9606 GN=ZNF143 PE=1 SV=2	ZNF143	0.999712	1.43548	1.3537	0.910553	0.793365	0.764034	0.854932	1.03445	0.88	0.739	0.721
Q9UNQ2	292	S	Probable dimethyladenosine transferase OS=Homo sapiens OX=9606 GN=DIMT1 PE=1 SV=1	DIMT1	1	1.03495	0.824526	0.953511	1.56539	0.986528	0.985958	0.720238	1.324	1.37	0.696
P38398	1497	S	Breast cancer type 1 susceptibility protein OS=Homo sapiens OX=9606 GN=BRCA1 PE=1 SV=2	BRCA1	0.822083
P38398	1524	S	Breast cancer type 1 susceptibility protein OS=Homo sapiens OX=9606 GN=BRCA1 PE=1 SV=2	BRCA1	1
P38398	114	S	Breast cancer type 1 susceptibility protein OS=Homo sapiens OX=9606 GN=BRCA1 PE=1 SV=2	BRCA1	0.999941
P38398	1217	S	Breast cancer type 1 susceptibility protein OS=Homo sapiens OX=9606 GN=BRCA1 PE=1 SV=2	BRCA1	0.947191
P38398	1189	S	Breast cancer type 1 susceptibility protein OS=Homo sapiens OX=9606 GN=BRCA1 PE=1 SV=2	BRCA1	0.97886
P38398	1191	S	Breast cancer type 1 susceptibility protein OS=Homo sapiens OX=9606 GN=BRCA1 PE=1 SV=2	BRCA1	0.834554
P38398	1218	S	Breast cancer type 1 susceptibility protein OS=Homo sapiens OX=9606 GN=BRCA1 PE=1 SV=2	BRCA1	0.973341
P38398	1542	S	Breast cancer type 1 susceptibility protein OS=Homo sapiens OX=9606 GN=BRCA1 PE=1 SV=2	BRCA1	1
P38398	1187	S	Breast cancer type 1 susceptibility protein OS=Homo sapiens OX=9606 GN=BRCA1 PE=1 SV=2	BRCA1	0.955328
Q86VE0	202	S	Myb-related transcription factor, partner of profilin OS=Homo sapiens OX=9606 GN=MYPOP PE=1 SV=2	MYPOP	1
Q86VE0	378	S	Myb-related transcription factor, partner of profilin OS=Homo sapiens OX=9606 GN=MYPOP PE=1 SV=2	MYPOP	0.999917
O75581	1074	T	Low-density lipoprotein receptor-related protein 6 OS=Homo sapiens OX=9606 GN=LRP6 PE=1 SV=2	LRP6	0.999106
Q5TDH0	106	S	Protein DDI1 homolog 2 OS=Homo sapiens OX=9606 GN=DDI2 PE=1 SV=1	DDI2	0.936683	1.16296	1.01887	0.954071	1.14524	0.936782	0.981896	0.895567	1.065	1.046	0.77
Q5TDH0	194	S	Protein DDI1 homolog 2 OS=Homo sapiens OX=9606 GN=DDI2 PE=1 SV=1	DDI2	1	0.665992	0.91857	0.983299	0.794897	1.22989	1.20341	1.1803	0.833	1.042	1.772
Q5TDH0	105	S	Protein DDI1 homolog 2 OS=Homo sapiens OX=9606 GN=DDI2 PE=1 SV=1	DDI2	0.834976	1.03644	0.953327	1.01148	0.914622	0.93295	1.0426	1.16453	0.869	0.801	1.124
Q5TDH0	121	S	Protein DDI1 homolog 2 OS=Homo sapiens OX=9606 GN=DDI2 PE=1 SV=1	DDI2	0.923171	1.06579	0.884806	1.05428	1.16192	1.03065	0.940362	0.946798	1.114	1.089	0.888
P22670	159	S	MHC class II regulatory factor RFX1 OS=Homo sapiens OX=9606 GN=RFX1 PE=1 SV=2	RFX1	0.996307
P22670	502	S	MHC class II regulatory factor RFX1 OS=Homo sapiens OX=9606 GN=RFX1 PE=1 SV=2	RFX1	0.999447	0.601562	1.08402	0.969246	0.792276	1.06936	1.20838	1.18863	0.815	0.9	1.976
Q9UN36	350	S	Protein NDRG2 OS=Homo sapiens OX=9606 GN=NDRG2 PE=1 SV=2	NDRG2	0.947437	1.09081	0.893451	0.987488	1.01633	1.03816	1.01594	0.972414	1.016	1.068	0.891
Q9UN36	328	S	Protein NDRG2 OS=Homo sapiens OX=9606 GN=NDRG2 PE=1 SV=2	NDRG2	0.99628	0.946146	0.950147	0.9923	0.881844	1.04207	1.10096	1.05813	0.938	0.985	1.118
Q9UN36	330	T	Protein NDRG2 OS=Homo sapiens OX=9606 GN=NDRG2 PE=1 SV=2	NDRG2	0.974948	1.01478	0.918866	1.12993	0.929875	0.973581	1.06695	0.943842	1.197	1.032	0.93
Q9UN36	332	S	Protein NDRG2 OS=Homo sapiens OX=9606 GN=NDRG2 PE=1 SV=2	NDRG2	0.934304	1.01056	0.928641	1.10587	0.917387	0.979452	1.07333	0.963547	1.148	1.017	0.953
Q9UN36	338	S	Protein NDRG2 OS=Homo sapiens OX=9606 GN=NDRG2 PE=1 SV=2	NDRG2	0.96124	1.151	0.852395	1.01155	1.07205	0.988258	1	0.955665	1.058	1.034	0.83
P13797	339	S	Plastin-3 OS=Homo sapiens OX=9606 GN=PLS3 PE=1 SV=4	PLS3	1	0.99498	1.01619	1.05473	1.0429	0.94902	0.945863	1.02838	1.026	0.923	1.034
P50748	1045	S	Kinetochore-associated protein 1 OS=Homo sapiens OX=9606 GN=KNTC1 PE=1 SV=1	KNTC1	0.897003
Q01650	35	S	Large neutral amino acids transporter small subunit 1 OS=Homo sapiens OX=9606 GN=SLC7A5 PE=1 SV=2	SLC7A5	0.999608	1.034	1.02043	1.01992	1.07334	0.938795	0.938947	1.00421	1.016	0.935	0.971
Q9UIQ6	80	S	Leucyl-cystinyl aminopeptidase OS=Homo sapiens OX=9606 GN=LNPEP PE=1 SV=3	LNPEP	1	0.980885	1.06594	0.979084	0.896208	1.09054	1.00101	0.97998	0.999	1.113	0.999
Q9UIQ6	91	S	Leucyl-cystinyl aminopeptidase OS=Homo sapiens OX=9606 GN=LNPEP PE=1 SV=3	LNPEP	0.99898	0.870221	1.03051	1.04681	0.897206	0.952716	1.07056	1.11111	0.942	0.857	1.277
Q6AI12	364	S	Ankyrin repeat domain-containing protein 40 OS=Homo sapiens OX=9606 GN=ANKRD40 PE=1 SV=2	ANKRD40	0.946782	0.864629	1.07226	1.01599	0.781383	1.0048	1.16476	1.10704	0.918	0.908	1.28
P31939	264	S	Bifunctional purine biosynthesis protein PURH OS=Homo sapiens OX=9606 GN=ATIC PE=1 SV=3	ATIC	1	0.976626	1.01594	0.965415	1.22311	0.90415	1.01215	0.929773	1.038	0.972	0.952
P31939	313	S	Bifunctional purine biosynthesis protein PURH OS=Homo sapiens OX=9606 GN=ATIC PE=1 SV=3	ATIC	0.786779	0.847561	0.945219	0.934783	1.52092	0.827075	1.20648	0.762611	1.226	1.085	0.9
P11234	6	S	Ras-related protein Ral-B OS=Homo sapiens OX=9606 GN=RALB PE=1 SV=1	RALB	0.999891	0.969247	0.925604	1.04426	0.738648	1.12079	1.1128	1.02312	1.021	1.095	1.056
Q6PIY7	95	S	Poly(A) RNA polymerase GLD2 OS=Homo sapiens OX=9606 GN=TENT2 PE=1 SV=1	TENT2	0.999653
Q9UQR0	499	S	Sex comb on midleg-like protein 2 OS=Homo sapiens OX=9606 GN=SCML2 PE=1 SV=1	SCML2	0.985549	1.14179	0.916174	0.928709	1.17151	0.942551	0.936128	1.01653	0.914	0.927	0.89
Q9UQR0	590	S	Sex comb on midleg-like protein 2 OS=Homo sapiens OX=9606 GN=SCML2 PE=1 SV=1	SCML2	0.999997	1.01066	0.906312	0.967245	1.03295	0.97371	0.942116	1.18802	0.814	0.82	1.175
Q9UQR0	267	S	Sex comb on midleg-like protein 2 OS=Homo sapiens OX=9606 GN=SCML2 PE=1 SV=1	SCML2	0.999994	1.22708	1.05325	0.980732	0.988372	0.937683	0.936128	0.905992	1.082	1.035	0.738
Q9UQR0	511	S	Sex comb on midleg-like protein 2 OS=Homo sapiens OX=9606 GN=SCML2 PE=1 SV=1	SCML2	0.999995	1.16951	0.907298	0.920039	1.19961	0.936709	0.931138	0.997934	0.922	0.939	0.853
Q8TF30	512	S	WASP homolog-associated protein with actin, membranes and microtubules OS=Homo sapiens OX=9606 GN=WHAMM PE=1 SV=2	WHAMM	1
P41440	485	S	Folate transporter 1 OS=Homo sapiens OX=9606 GN=SLC19A1 PE=1 SV=3	SLC19A1	1
P41440	223	S	Folate transporter 1 OS=Homo sapiens OX=9606 GN=SLC19A1 PE=1 SV=3	SLC19A1	0.777864	0.957068	0.982709	0.940154	1.04891	0.842386	1.0763	1.15455	0.814	0.73	1.206
P41440	222	T	Folate transporter 1 OS=Homo sapiens OX=9606 GN=SLC19A1 PE=1 SV=3	SLC19A1	0.940313	0.957068	0.982709	0.940154	1.04891	0.842386	1.0763	1.15455	0.814	0.73	1.206
Q5T011	1825	S	KICSTOR complex protein SZT2 OS=Homo sapiens OX=9606 GN=SZT2 PE=1 SV=3	SZT2	0.961761
Q5T011	1819	S	KICSTOR complex protein SZT2 OS=Homo sapiens OX=9606 GN=SZT2 PE=1 SV=3	SZT2	0.860288
Q99798	559	S	Aconitate hydratase, mitochondrial OS=Homo sapiens OX=9606 GN=ACO2 PE=1 SV=2	ACO2	0.85973	0.933067	0.955401	1.03511	0.877033	1.09524	1.11111	0.988844	1.047	1.108	1.06
P19338	67	S	Nucleolin OS=Homo sapiens OX=9606 GN=NCL PE=1 SV=3	NCL	0.98935	1.11487	1.11188	0.910626	1.01809	0.988142	1.04563	0.831653	1.095	1.188	0.746
P19338	28	S	Nucleolin OS=Homo sapiens OX=9606 GN=NCL PE=1 SV=3	NCL	1
P19338	563	S	Nucleolin OS=Homo sapiens OX=9606 GN=NCL PE=1 SV=3	NCL	1	1.03385	0.914851	1.04667	0.988945	0.871542	1.10119	1.05645	0.991	0.825	1.022
P19338	458	S	Nucleolin OS=Homo sapiens OX=9606 GN=NCL PE=1 SV=3	NCL	0.961344
P19338	41	S	Nucleolin OS=Homo sapiens OX=9606 GN=NCL PE=1 SV=3	NCL	1
P19338	121	T	Nucleolin OS=Homo sapiens OX=9606 GN=NCL PE=1 SV=3	NCL	1	1.54769	1.17921	0.802383	1.01106	0.798419	0.90377	0.859879	0.933	0.929	0.556
P19338	356	S	Nucleolin OS=Homo sapiens OX=9606 GN=NCL PE=1 SV=3	NCL	0.999956	1.08103	1.01881	0.945382	1.20503	0.932806	1.04266	0.821573	1.151	1.135	0.76
P19338	42	S	Nucleolin OS=Homo sapiens OX=9606 GN=NCL PE=1 SV=3	NCL	1
P19338	34	S	Nucleolin OS=Homo sapiens OX=9606 GN=NCL PE=1 SV=3	NCL	1
P19338	619	S	Nucleolin OS=Homo sapiens OX=9606 GN=NCL PE=1 SV=3	NCL	1	0.540513	0.586139	1.24032	0.80804	1.3004	1.25794	1.17339	1.057	1.108	2.171
P19338	580	S	Nucleolin OS=Homo sapiens OX=9606 GN=NCL PE=1 SV=3	NCL	0.993148	0.76	0.779208	1.18967	0.877387	1.083	1.18651	1.0746	1.107	1.008	1.414
P19338	76	T	Nucleolin OS=Homo sapiens OX=9606 GN=NCL PE=1 SV=3	NCL	1	1.34256	1.30792	0.763654	1.10151	0.787549	1.03869	0.722782	1.057	1.09	0.538
Q14687	826	S	Genetic suppressor element 1 OS=Homo sapiens OX=9606 GN=GSE1 PE=1 SV=3	GSE1	1	0.886861	0.968839	1.0319	1.04585	0.97994	1.03531	1.08161	0.954	0.906	1.22
Q14687	828	S	Genetic suppressor element 1 OS=Homo sapiens OX=9606 GN=GSE1 PE=1 SV=3	GSE1	0.99939	0.886861	0.968839	1.0319	1.04585	0.97994	1.03531	1.08161	0.954	0.906	1.22
Q14687	1101	S	Genetic suppressor element 1 OS=Homo sapiens OX=9606 GN=GSE1 PE=1 SV=3	GSE1	0.999994	0.944343	0.913126	0.991027	1.06439	0.934804	1.02388	1.18621	0.835	0.788	1.256
Q14687	433	T	Genetic suppressor element 1 OS=Homo sapiens OX=9606 GN=GSE1 PE=1 SV=3	GSE1	0.990775
Q14687	909	S	Genetic suppressor element 1 OS=Homo sapiens OX=9606 GN=GSE1 PE=1 SV=3	GSE1	0.995495
P25490	348	T	Transcriptional repressor protein YY1 OS=Homo sapiens OX=9606 GN=YY1 PE=1 SV=2	YY1	0.999999	1.63289	1.0094	0.854311	1.15805	0.649269	0.723866	1.18211	0.723	0.549	0.724
P25490	118	S	Transcriptional repressor protein YY1 OS=Homo sapiens OX=9606 GN=YY1 PE=1 SV=2	YY1	1	1.13754	0.882519	0.998018	1.03141	1.10856	0.946746	1	0.998	1.109	0.879
P25490	378	T	Transcriptional repressor protein YY1 OS=Homo sapiens OX=9606 GN=YY1 PE=1 SV=2	YY1	0.993915
P25490	247	S	Transcriptional repressor protein YY1 OS=Homo sapiens OX=9606 GN=YY1 PE=1 SV=2	YY1	0.999976	1.0424	0.776316	1.08226	0.845998	1.12944	1.06509	1.12632	0.961	1.003	1.081
Q9UFW8	164	S	CGG triplet repeat-binding protein 1 OS=Homo sapiens OX=9606 GN=CGGBP1 PE=1 SV=2	CGGBP1	1	0.788247	0.641658	1.31109	0.760274	1.25101	1.18016	1.01727	1.289	1.23	1.291
O15226	35	S	NF-kappa-B-repressing factor OS=Homo sapiens OX=9606 GN=NKRF PE=1 SV=2	NKRF	0.950375	0.768924	0.89536	1.0197	0.731161	1.21398	1.10097	1.22625	0.832	0.99	1.595
O15226	572	S	NF-kappa-B-repressing factor OS=Homo sapiens OX=9606 GN=NKRF PE=1 SV=2	NKRF	1
O15226	87	T	NF-kappa-B-repressing factor OS=Homo sapiens OX=9606 GN=NKRF PE=1 SV=2	NKRF	1
O15226	91	S	NF-kappa-B-repressing factor OS=Homo sapiens OX=9606 GN=NKRF PE=1 SV=2	NKRF	1
Q15788	22	S	Nuclear receptor coactivator 1 OS=Homo sapiens OX=9606 GN=NCOA1 PE=1 SV=3	NCOA1	0.998848	0.756629	1.09978	1.14649	0.93295	0.998998	1.10414	1.06237	1.079	0.94	1.404
Q15788	395	S	Nuclear receptor coactivator 1 OS=Homo sapiens OX=9606 GN=NCOA1 PE=1 SV=3	NCOA1	0.995284
Q7RTP6	685	S	[F-actin]-monooxygenase MICAL3 OS=Homo sapiens OX=9606 GN=MICAL3 PE=1 SV=2	MICAL3	0.977042	0.92915	0.968147	1.01538	0.686197	1.15919	1.12297	1.11122	0.914	1.043	1.196
Q7RTP6	1156	S	[F-actin]-monooxygenase MICAL3 OS=Homo sapiens OX=9606 GN=MICAL3 PE=1 SV=2	MICAL3	0.986169	1.12348	1.09942	0.912821	0.934459	0.934829	1.04268	0.988593	0.923	0.946	0.88
Q7RTP6	1454	T	[F-actin]-monooxygenase MICAL3 OS=Homo sapiens OX=9606 GN=MICAL3 PE=1 SV=2	MICAL3	0.84777	1.0334	0.912162	1.00513	0.939424	1.07692	1.01321	1.06654	0.942	1.01	1.032
Q7RTP6	1704	S	[F-actin]-monooxygenase MICAL3 OS=Homo sapiens OX=9606 GN=MICAL3 PE=1 SV=2	MICAL3	0.999994	1.17713	1.07239	0.954872	1.15293	0.896368	0.946138	0.880228	1.085	1.018	0.748
Q7RTP6	977	S	[F-actin]-monooxygenase MICAL3 OS=Homo sapiens OX=9606 GN=MICAL3 PE=1 SV=2	MICAL3	0.999936	0.874494	1.00676	1.13231	0.774578	1.23077	1.02236	0.961027	1.178	1.281	1.099
Q7RTP6	649	S	[F-actin]-monooxygenase MICAL3 OS=Homo sapiens OX=9606 GN=MICAL3 PE=1 SV=2	MICAL3	0.999706	1.24494	1.06757	0.978462	1.11023	0.863248	0.995935	0.820342	1.193	1.052	0.659
Q7RTP6	684	T	[F-actin]-monooxygenase MICAL3 OS=Homo sapiens OX=9606 GN=MICAL3 PE=1 SV=2	MICAL3	0.897684	1.10729	0.945946	0.870769	0.696127	1.15598	1.14024	1.10551	0.788	1.046	0.998
Q7RTP6	1310	S	[F-actin]-monooxygenase MICAL3 OS=Homo sapiens OX=9606 GN=MICAL3 PE=1 SV=2	MICAL3	1	1.04757	0.905405	1.03282	1.06951	1.09188	0.995935	0.928707	1.112	1.176	0.887
Q7RTP6	1745	S	[F-actin]-monooxygenase MICAL3 OS=Homo sapiens OX=9606 GN=MICAL3 PE=1 SV=2	MICAL3	0.993171	0.880567	1.12934	1.05231	0.923535	1.02991	1.03557	0.952471	1.105	1.081	1.082
Q7RTP6	687	S	[F-actin]-monooxygenase MICAL3 OS=Homo sapiens OX=9606 GN=MICAL3 PE=1 SV=2	MICAL3	0.996111	0.941296	0.966216	0.971282	0.775571	1.18376	1.09959	1.07319	0.905	1.103	1.14
Q7RTP6	1649	S	[F-actin]-monooxygenase MICAL3 OS=Homo sapiens OX=9606 GN=MICAL3 PE=1 SV=2	MICAL3	0.997133	0.917004	1.01544	0.986667	0.939424	1.10043	1.08232	0.980989	1.006	1.122	1.07
Q7RTP6	1221	S	[F-actin]-monooxygenase MICAL3 OS=Homo sapiens OX=9606 GN=MICAL3 PE=1 SV=2	MICAL3	1	1.07996	1.0666	0.921026	0.835154	1.09615	1.13516	0.893536	1.031	1.227	0.827
Q7RTP6	1143	S	[F-actin]-monooxygenase MICAL3 OS=Homo sapiens OX=9606 GN=MICAL3 PE=1 SV=2	MICAL3	1	0.8917	0.935328	1.03385	1.05859	1.01282	1.13313	0.967681	1.068	1.047	1.085
Q9H4Z2	1098	T	Zinc finger protein 335 OS=Homo sapiens OX=9606 GN=ZNF335 PE=1 SV=1	ZNF335	0.853797
Q9BSW7	119	S	Synaptotagmin-17 OS=Homo sapiens OX=9606 GN=SYT17 PE=1 SV=1	SYT17	1
Q9BSW7	142	S	Synaptotagmin-17 OS=Homo sapiens OX=9606 GN=SYT17 PE=1 SV=1	SYT17	1
Q9BSW7	118	S	Synaptotagmin-17 OS=Homo sapiens OX=9606 GN=SYT17 PE=1 SV=1	SYT17	1
Q9HB90	95	S	Ras-related GTP-binding protein C OS=Homo sapiens OX=9606 GN=RRAGC PE=1 SV=1	RRAGC	0.959177	0.918065	0.993056	1.0438	1.05347	1.11597	0.924449	0.985758	1.059	1.132	1.074
Q9HB90	394	T	Ras-related GTP-binding protein C OS=Homo sapiens OX=9606 GN=RRAGC PE=1 SV=1	RRAGC	0.992312
Q04206	238	S	Transcription factor p65 OS=Homo sapiens OX=9606 GN=RELA PE=1 SV=2	RELA	0.895365	0.993859	1.03434	1.05976	0.909971	1.02158	1.06405	0.958743	1.105	1.066	0.965
Q9GZT3	102	S	SRA stem-loop-interacting RNA-binding protein, mitochondrial OS=Homo sapiens OX=9606 GN=SLIRP PE=1 SV=1	SLIRP	1	0.949495	1.04167	1.06612	0.961233	1.05624	0.927435	1.00682	1.059	1.049	1.06
Q9GZT3	101	T	SRA stem-loop-interacting RNA-binding protein, mitochondrial OS=Homo sapiens OX=9606 GN=SLIRP PE=1 SV=1	SLIRP	1	0.966667	1.03671	1.07833	0.985089	1.02249	0.973161	0.949318	1.136	1.077	0.982
Q9GZT3	15	S	SRA stem-loop-interacting RNA-binding protein, mitochondrial OS=Homo sapiens OX=9606 GN=SLIRP PE=1 SV=1	SLIRP	1	0.889899	0.930556	1.09257	0.985089	0.957055	1.0666	1.077	1.014	0.889	1.21
P17987	544	S	T-complex protein 1 subunit alpha OS=Homo sapiens OX=9606 GN=TCP1 PE=1 SV=1	TCP1	1	1.09761	0.928862	0.972837	1.07293	1.05894	0.988978	0.919242	1.058	1.152	0.837
P17987	551	S	T-complex protein 1 subunit alpha OS=Homo sapiens OX=9606 GN=TCP1 PE=1 SV=1	TCP1	1	0.860558	1.05691	0.944668	1.04595	1.08743	0.990982	1.01894	0.927	1.067	1.184
Q9H6L5	281	S	Reticulophagy regulator 1 OS=Homo sapiens OX=9606 GN=RETREG1 PE=1 SV=1	RETREG1	0.995077
Q9H6L5	151	S	Reticulophagy regulator 1 OS=Homo sapiens OX=9606 GN=RETREG1 PE=1 SV=1	RETREG1	0.982352
Q9Y250	233	S	Leucine zipper putative tumor suppressor 1 OS=Homo sapiens OX=9606 GN=LZTS1 PE=1 SV=3	LZTS1	0.998716	1.26792	1.16062	0.982863	1.02542	0.822984	0.856287	0.953171	1.031	0.863	0.752
Q9Y250	50	S	Leucine zipper putative tumor suppressor 1 OS=Homo sapiens OX=9606 GN=LZTS1 PE=1 SV=3	LZTS1	1	1.09151	1.10121	0.947581	1.07415	0.889713	0.869261	1.08098	0.877	0.823	0.99
Q9Y250	21	S	Leucine zipper putative tumor suppressor 1 OS=Homo sapiens OX=9606 GN=LZTS1 PE=1 SV=3	LZTS1	1	0.775472	1.20682	0.871976	0.876059	0.923077	1.26248	1.06049	0.822	0.87	1.368
Q9Y250	117	S	Leucine zipper putative tumor suppressor 1 OS=Homo sapiens OX=9606 GN=LZTS1 PE=1 SV=3	LZTS1	1	0.945283	1.14851	0.943548	1.03072	0.966636	0.949102	1.04488	0.903	0.925	1.105
Q9Y250	47	S	Leucine zipper putative tumor suppressor 1 OS=Homo sapiens OX=9606 GN=LZTS1 PE=1 SV=3	LZTS1	1
P62195	120	S	26S proteasome regulatory subunit 8 OS=Homo sapiens OX=9606 GN=PSMC5 PE=1 SV=1	PSMC5	0.840736	0.83237	1.0682	1.08502	0.743914	1.04517	1.10062	1.10732	0.98	0.944	1.33
Q8N4C0	88	S	Putative uncharacterized protein C9orf62 OS=Homo sapiens OX=9606 GN=C9orf62 PE=2 SV=1	C9orf62	1
Q8N4C0	90	T	Putative uncharacterized protein C9orf62 OS=Homo sapiens OX=9606 GN=C9orf62 PE=2 SV=1	C9orf62	1
Q93073	847	S	Selenocysteine insertion sequence-binding protein 2-like OS=Homo sapiens OX=9606 GN=SECISBP2L PE=1 SV=3	SECISBP2L	1
Q9H6E5	750	S	Speckle targeted PIP5K1A-regulated poly(A) polymerase OS=Homo sapiens OX=9606 GN=TUT1 PE=1 SV=2	TUT1	1	0.673935	0.771368	1.20101	0.661692	1.24458	1.17641	1.16716	1.029	1.066	1.732
Q8WTQ4	131	S	Uncharacterized protein C16orf78 OS=Homo sapiens OX=9606 GN=C16orf78 PE=2 SV=1	C16orf78	1
Q8WTQ4	144	T	Uncharacterized protein C16orf78 OS=Homo sapiens OX=9606 GN=C16orf78 PE=2 SV=1	C16orf78	1
Q8WTQ4	133	T	Uncharacterized protein C16orf78 OS=Homo sapiens OX=9606 GN=C16orf78 PE=2 SV=1	C16orf78	1
Q8WTQ4	143	S	Uncharacterized protein C16orf78 OS=Homo sapiens OX=9606 GN=C16orf78 PE=2 SV=1	C16orf78	1
P27815	344	S	cAMP-specific 3',5'-cyclic phosphodiesterase 4A OS=Homo sapiens OX=9606 GN=PDE4A PE=1 SV=3	PDE4A	0.846556
P27815	346	S	cAMP-specific 3',5'-cyclic phosphodiesterase 4A OS=Homo sapiens OX=9606 GN=PDE4A PE=1 SV=3	PDE4A	0.960334
Q14527	398	S	Helicase-like transcription factor OS=Homo sapiens OX=9606 GN=HLTF PE=1 SV=2	HLTF	0.774451	0.822355	1.00402	1.0723	0.96319	1.18781	0.984143	0.961765	1.115	1.235	1.17
Q14527	635	S	Helicase-like transcription factor OS=Homo sapiens OX=9606 GN=HLTF PE=1 SV=2	HLTF	1	0.872255	1.14859	1.02648	0.923313	1.004	0.987116	1.03333	0.993	0.972	1.185
Q96NY9	95	S	Crossover junction endonuclease MUS81 OS=Homo sapiens OX=9606 GN=MUS81 PE=1 SV=3	MUS81	0.937142
Q5U5Q3	545	S	RNA-binding E3 ubiquitin-protein ligase MEX3C OS=Homo sapiens OX=9606 GN=MEX3C PE=1 SV=3	MEX3C	0.799502
Q5U5Q3	537	S	RNA-binding E3 ubiquitin-protein ligase MEX3C OS=Homo sapiens OX=9606 GN=MEX3C PE=1 SV=3	MEX3C	0.999983
Q8IY37	117	S	Probable ATP-dependent RNA helicase DHX37 OS=Homo sapiens OX=9606 GN=DHX37 PE=1 SV=1	DHX37	0.925557
Q9Y4G8	1487	S	Rap guanine nucleotide exchange factor 2 OS=Homo sapiens OX=9606 GN=RAPGEF2 PE=1 SV=1	RAPGEF2	0.78526	0.931238	0.914256	0.982846	0.945122	0.947971	1.19271	1.08296	0.908	0.875	1.163
Q5VV42	122	S	Threonylcarbamoyladenosine tRNA methylthiotransferase OS=Homo sapiens OX=9606 GN=CDKAL1 PE=1 SV=1	CDKAL1	1
Q15773	238	S	Myeloid leukemia factor 2 OS=Homo sapiens OX=9606 GN=MLF2 PE=1 SV=1	MLF2	0.99853	0.958095	0.917969	1.13641	1.03428	1.03323	1.06475	0.965691	1.177	1.07	1.008
Q15773	216	S	Myeloid leukemia factor 2 OS=Homo sapiens OX=9606 GN=MLF2 PE=1 SV=1	MLF2	0.994655	0.774286	1.14355	1.0407	0.84525	1.06231	1.12127	1.06761	0.975	0.995	1.379
Q8N5I9	56	S	Uncharacterized protein C12orf45 OS=Homo sapiens OX=9606 GN=C12orf45 PE=1 SV=2	C12orf45	0.84192	0.732502	0.924076	1.00201	0.713	1.18819	1.28025	1.16463	0.86	1.02	1.59
Q8N5I9	178	S	Uncharacterized protein C12orf45 OS=Homo sapiens OX=9606 GN=C12orf45 PE=1 SV=2	C12orf45	0.999977	0.925216	1.00599	1.02508	1.123	0.968969	1.08174	0.935976	1.095	1.035	1.012
Q8N5I9	15	S	Uncharacterized protein C12orf45 OS=Homo sapiens OX=9606 GN=C12orf45 PE=1 SV=2	C12orf45	0.756457	0.655801	0.992008	1.07723	1.046	1.04004	1.12314	1.10163	0.978	0.944	1.68
Q8N5I9	48	S	Uncharacterized protein C12orf45 OS=Homo sapiens OX=9606 GN=C12orf45 PE=1 SV=2	C12orf45	1
Q8TAP8	52	S	Protein phosphatase 1 regulatory subunit 35 OS=Homo sapiens OX=9606 GN=PPP1R35 PE=1 SV=1	PPP1R35	1	1.10324	0.988589	0.918033	1.01021	1.07232	0.879518	1.096	0.838	0.978	0.993
Q8TAP8	84	T	Protein phosphatase 1 regulatory subunit 35 OS=Homo sapiens OX=9606 GN=PPP1R35 PE=1 SV=1	PPP1R35	1
Q8TAP8	87	S	Protein phosphatase 1 regulatory subunit 35 OS=Homo sapiens OX=9606 GN=PPP1R35 PE=1 SV=1	PPP1R35	1	1.04049	1.04668	0.929872	1.06639	1.25763	0.879518	0.86	1.081	1.462	0.827
Q8TAP8	45	S	Protein phosphatase 1 regulatory subunit 35 OS=Homo sapiens OX=9606 GN=PPP1R35 PE=1 SV=1	PPP1R35	1	1.18219	0.940871	0.789617	1	1.15141	1.01112	1.009	0.783	1.141	0.854
Q8TAP8	47	S	Protein phosphatase 1 regulatory subunit 35 OS=Homo sapiens OX=9606 GN=PPP1R35 PE=1 SV=1	PPP1R35	1	1.26822	0.973029	0.787796	1.25843	0.974011	0.845227	1.037	0.76	0.939	0.818
Q00059	122	T	Transcription factor A, mitochondrial OS=Homo sapiens OX=9606 GN=TFAM PE=1 SV=1	TFAM	0.750062
P15121	215	S	Aldo-keto reductase family 1 member B1 OS=Homo sapiens OX=9606 GN=AKR1B1 PE=1 SV=3	AKR1B1	0.965205	0.988	0.968367	1.04348	1.04757	0.967899	1.01021	0.979592	1.065	0.988	0.991
P61978	75	S	Heterogeneous nuclear ribonucleoprotein K OS=Homo sapiens OX=9606 GN=HNRNPK PE=1 SV=1	HNRNPK	0.952023
P61978	430	S	Heterogeneous nuclear ribonucleoprotein K OS=Homo sapiens OX=9606 GN=HNRNPK PE=1 SV=1	HNRNPK	1	1.17611	0.657561	1.16854	0.863179	1.07775	1.06841	1.02119	1.144	1.055	0.868
P61978	379	S	Heterogeneous nuclear ribonucleoprotein K OS=Homo sapiens OX=9606 GN=HNRNPK PE=1 SV=1	HNRNPK	1	1.34919	1.00683	0.927477	1.05634	0.854227	0.924547	0.961655	0.964	0.888	0.713
P61978	214	S	Heterogeneous nuclear ribonucleoprotein K OS=Homo sapiens OX=9606 GN=HNRNPK PE=1 SV=1	HNRNPK	0.98242	0.897773	0.947317	1.15424	1.22837	0.845481	1.03219	0.927346	1.245	0.912	1.033
P61978	216	S	Heterogeneous nuclear ribonucleoprotein K OS=Homo sapiens OX=9606 GN=HNRNPK PE=1 SV=1	HNRNPK	0.999977	1.23077	0.946341	0.953013	1.13783	0.833819	1.01911	0.952573	1	0.875	0.774
P61978	284	S	Heterogeneous nuclear ribonucleoprotein K OS=Homo sapiens OX=9606 GN=HNRNPK PE=1 SV=1	HNRNPK	1	1.19332	0.974634	0.960163	1.02616	0.944606	0.95171	1.00404	0.956	0.941	0.841
Q13263	594	S	Transcription intermediary factor 1-beta OS=Homo sapiens OX=9606 GN=TRIM28 PE=1 SV=5	TRIM28	0.92145	0.80632	0.693424	1.36713	0.769	1.10249	1.11642	1.07914	1.267	1.022	1.338
Q13263	600	S	Transcription intermediary factor 1-beta OS=Homo sapiens OX=9606 GN=TRIM28 PE=1 SV=5	TRIM28	0.818744	1.08257	0.87911	0.965551	1.027	1.10448	0.960199	1.00719	0.959	1.097	0.93
Q13263	598	S	Transcription intermediary factor 1-beta OS=Homo sapiens OX=9606 GN=TRIM28 PE=1 SV=5	TRIM28	0.881861	1.14373	0.938104	0.962598	1.074	0.956219	0.973134	0.989723	0.973	0.966	0.865
Q13263	683	S	Transcription intermediary factor 1-beta OS=Homo sapiens OX=9606 GN=TRIM28 PE=1 SV=5	TRIM28	0.985413	1.26504	0.925532	0.95374	1.099	0.869652	0.995025	0.948613	1.005	0.917	0.75
Q13263	541	T	Transcription intermediary factor 1-beta OS=Homo sapiens OX=9606 GN=TRIM28 PE=1 SV=5	TRIM28	0.994819	0.869521	0.971954	1.00886	1.128	1.09652	1.17114	0.722508	1.396	1.518	0.831
Q13263	473	S	Transcription intermediary factor 1-beta OS=Homo sapiens OX=9606 GN=TRIM28 PE=1 SV=5	TRIM28	1	0.768603	0.711799	1.16142	0.753	1.07463	1.16517	1.31141	0.886	0.819	1.706
Q13263	50	S	Transcription intermediary factor 1-beta OS=Homo sapiens OX=9606 GN=TRIM28 PE=1 SV=5	TRIM28	0.988424	1.26402	0.866538	0.926181	1.042	1.03781	0.989055	0.928058	0.998	1.118	0.734
Q13263	757	S	Transcription intermediary factor 1-beta OS=Homo sapiens OX=9606 GN=TRIM28 PE=1 SV=5	TRIM28	0.784665	1.07645	0.93617	1.06791	1.037	0.880597	1.08756	0.919836	1.161	0.957	0.855
Q13263	440	S	Transcription intermediary factor 1-beta OS=Homo sapiens OX=9606 GN=TRIM28 PE=1 SV=5	TRIM28	0.888063	0.753313	0.669246	1.20965	0.79	1.34129	1.0796	1.09764	1.102	1.222	1.457
Q13263	138	S	Transcription intermediary factor 1-beta OS=Homo sapiens OX=9606 GN=TRIM28 PE=1 SV=5	TRIM28	0.948871	0.794088	0.897485	0.973425	1.279	0.960199	1.20995	0.879753	1.106	1.091	1.108
Q13263	471	S	Transcription intermediary factor 1-beta OS=Homo sapiens OX=9606 GN=TRIM28 PE=1 SV=5	TRIM28	0.99995	0.946993	0.821083	1.02854	0.981	1.00199	1.0607	1.16238	0.885	0.862	1.227
Q13263	752	S	Transcription intermediary factor 1-beta OS=Homo sapiens OX=9606 GN=TRIM28 PE=1 SV=5	TRIM28	0.999287	1.00714	0.935203	1.06004	1.058	0.883582	1.12935	0.921891	1.15	0.958	0.915
Q13263	601	S	Transcription intermediary factor 1-beta OS=Homo sapiens OX=9606 GN=TRIM28 PE=1 SV=5	TRIM28	0.935048	1.0051	0.98646	1.01476	1.063	1.05572	0.80199	1.09866	0.924	0.961	1.093
Q13263	258	S	Transcription intermediary factor 1-beta OS=Homo sapiens OX=9606 GN=TRIM28 PE=1 SV=5	TRIM28	1	0.889908	1.02611	1.04232	1.114	0.862687	1.13632	0.907503	1.149	0.951	1.02
Q13263	501	S	Transcription intermediary factor 1-beta OS=Homo sapiens OX=9606 GN=TRIM28 PE=1 SV=5	TRIM28	0.999985	1.18552	0.840426	0.899606	1.309	1.01692	0.922388	0.913669	0.985	1.113	0.771
Q13263	784	S	Transcription intermediary factor 1-beta OS=Homo sapiens OX=9606 GN=TRIM28 PE=1 SV=5	TRIM28	1
Q13263	689	S	Transcription intermediary factor 1-beta OS=Homo sapiens OX=9606 GN=TRIM28 PE=1 SV=5	TRIM28	0.783539	0.923547	0.84236	1.05807	0.865	1.02587	1.17711	1.07605	0.983	0.953	1.165
Q13263	624	S	Transcription intermediary factor 1-beta OS=Homo sapiens OX=9606 GN=TRIM28 PE=1 SV=5	TRIM28	0.775105	1.04791	0.911992	1.00689	1.315	0.949254	0.981095	0.83556	1.205	1.136	0.797
Q13263	19	S	Transcription intermediary factor 1-beta OS=Homo sapiens OX=9606 GN=TRIM28 PE=1 SV=5	TRIM28	0.993405	0.997961	1.05513	0.991142	1.121	0.943284	0.954229	0.94964	1.044	0.993	0.952
Q8WZA9	466	S	Immunity-related GTPase family Q protein OS=Homo sapiens OX=9606 GN=IRGQ PE=1 SV=1	IRGQ	0.759811
Q07157	315	S	Tight junction protein ZO-1 OS=Homo sapiens OX=9606 GN=TJP1 PE=1 SV=3	TJP1	0.995358	1.07229	1.04429	0.864646	1.12302	1.16701	0.945866	0.824473	1.049	1.415	0.769
Q07157	1111	S	Tight junction protein ZO-1 OS=Homo sapiens OX=9606 GN=TJP1 PE=1 SV=3	TJP1	0.999999	1.32631	0.990157	0.944444	0.965278	0.960285	0.872047	1.00401	0.941	0.956	0.757
Q07157	166	S	Tight junction protein ZO-1 OS=Homo sapiens OX=9606 GN=TJP1 PE=1 SV=3	TJP1	1	0.932731	0.931102	1.04848	0.787698	1.17821	1.17717	0.905717	1.158	1.301	0.971
Q07157	179	S	Tight junction protein ZO-1 OS=Homo sapiens OX=9606 GN=TJP1 PE=1 SV=3	TJP1	0.999834
Q07157	320	S	Tight junction protein ZO-1 OS=Homo sapiens OX=9606 GN=TJP1 PE=1 SV=3	TJP1	0.999028	1.07229	1.04429	0.864646	1.12302	1.16701	0.945866	0.824473	1.049	1.415	0.769
Q07157	912	S	Tight junction protein ZO-1 OS=Homo sapiens OX=9606 GN=TJP1 PE=1 SV=3	TJP1	1	1.04518	1.07677	0.935354	1.02579	1.0112	0.878937	1.05918	0.883	0.955	1.013
Q07157	162	S	Tight junction protein ZO-1 OS=Homo sapiens OX=9606 GN=TJP1 PE=1 SV=3	TJP1	1	0.88755	1.04035	1.02222	0.824405	1.22301	1.11614	0.841525	1.215	1.453	0.948
Q07157	125	S	Tight junction protein ZO-1 OS=Homo sapiens OX=9606 GN=TJP1 PE=1 SV=3	TJP1	0.999999	0.987952	0.96063	1.02121	1.0744	1.00916	0.955709	1.01705	1.004	0.992	1.029
Q07157	329	S	Tight junction protein ZO-1 OS=Homo sapiens OX=9606 GN=TJP1 PE=1 SV=3	TJP1	1	1.05723	1.05217	1.06364	0.935516	1.02546	1.03642	0.82347	1.292	1.245	0.779
Q07157	297	S	Tight junction protein ZO-1 OS=Homo sapiens OX=9606 GN=TJP1 PE=1 SV=3	TJP1	0.987595	0.946787	0.983268	1.01515	0.97123	0.929735	1.00886	1.15246	0.881	0.807	1.217
Q07157	300	S	Tight junction protein ZO-1 OS=Homo sapiens OX=9606 GN=TJP1 PE=1 SV=3	TJP1	0.999999	1.04116	0.982283	0.987879	0.952381	1.01324	1.00689	1.02608	0.963	0.987	0.986
Q07157	1167	T	Tight junction protein ZO-1 OS=Homo sapiens OX=9606 GN=TJP1 PE=1 SV=3	TJP1	0.983226	1.03815	1.06102	0.620202	1.12996	1.1334	1.12598	0.923771	0.671	1.227	0.89
Q07157	280	S	Tight junction protein ZO-1 OS=Homo sapiens OX=9606 GN=TJP1 PE=1 SV=3	TJP1	0.956	1.08032	0.998031	1.00202	0.975198	1.00407	0.786417	1.19559	0.838	0.84	1.107
Q07157	589	T	Tight junction protein ZO-1 OS=Homo sapiens OX=9606 GN=TJP1 PE=1 SV=3	TJP1	0.999692	1.07329	0.980315	0.884848	1.07639	1.29328	0.92126	0.811434	1.09	1.594	0.756
Q07157	303	S	Tight junction protein ZO-1 OS=Homo sapiens OX=9606 GN=TJP1 PE=1 SV=3	TJP1	1	0.88253	1.20374	0.835354	1.18353	1.12831	0.962598	0.81344	1.027	1.387	0.922
Q07157	1413	S	Tight junction protein ZO-1 OS=Homo sapiens OX=9606 GN=TJP1 PE=1 SV=3	TJP1	1	1.21888	1.08957	0.879798	1.09722	0.844196	0.927165	1.001	0.879	0.843	0.821
Q07157	933	S	Tight junction protein ZO-1 OS=Homo sapiens OX=9606 GN=TJP1 PE=1 SV=3	TJP1	0.999824
Q07157	323	S	Tight junction protein ZO-1 OS=Homo sapiens OX=9606 GN=TJP1 PE=1 SV=3	TJP1	0.959898	0.879518	1.0502	0.975758	1.05754	1.04481	1.05118	0.935807	1.043	1.116	1.064
Q07157	168	S	Tight junction protein ZO-1 OS=Homo sapiens OX=9606 GN=TJP1 PE=1 SV=3	TJP1	1	0.932731	0.931102	1.04848	0.787698	1.17821	1.17717	0.905717	1.158	1.301	0.971
Q07157	277	S	Tight junction protein ZO-1 OS=Homo sapiens OX=9606 GN=TJP1 PE=1 SV=3	TJP1	0.972336	1.08032	0.998031	1.00202	0.975198	1.00407	0.786417	1.19559	0.838	0.84	1.107
Q07157	313	S	Tight junction protein ZO-1 OS=Homo sapiens OX=9606 GN=TJP1 PE=1 SV=3	TJP1	0.993971	1.12751	1.01772	0.879798	1.15179	1.18126	0.826772	0.87663	1.004	1.348	0.777
Q07157	841	S	Tight junction protein ZO-1 OS=Homo sapiens OX=9606 GN=TJP1 PE=1 SV=3	TJP1	0.833679	0.956827	1	1.08182	0.893849	1.07536	0.933071	1.05517	1.025	1.019	1.103
Q07157	834	S	Tight junction protein ZO-1 OS=Homo sapiens OX=9606 GN=TJP1 PE=1 SV=3	TJP1	0.946727
Q07157	178	S	Tight junction protein ZO-1 OS=Homo sapiens OX=9606 GN=TJP1 PE=1 SV=3	TJP1	0.99995
Q07157	846	T	Tight junction protein ZO-1 OS=Homo sapiens OX=9606 GN=TJP1 PE=1 SV=3	TJP1	0.97218	1.10944	0.88878	1.11919	0.906746	0.98778	0.891732	1.12437	0.995	0.879	1.013
Q07157	1617	S	Tight junction protein ZO-1 OS=Homo sapiens OX=9606 GN=TJP1 PE=1 SV=3	TJP1	0.98926	0.89759	0.970472	1.01212	1.06349	0.965377	1.03051	1.0672	0.948	0.905	1.189
Q07157	175	S	Tight junction protein ZO-1 OS=Homo sapiens OX=9606 GN=TJP1 PE=1 SV=3	TJP1	1	0.949799	1.23524	1.02828	0.796627	1.05193	1.04429	0.849549	1.21	1.238	0.894
Q07157	131	S	Tight junction protein ZO-1 OS=Homo sapiens OX=9606 GN=TJP1 PE=1 SV=3	TJP1	1	1.001	0.941929	1.02626	1.06746	1.05397	0.948819	0.988967	1.038	1.066	0.988
Q07157	617	S	Tight junction protein ZO-1 OS=Homo sapiens OX=9606 GN=TJP1 PE=1 SV=3	TJP1	1	1.16365	1.04823	0.972727	1.01984	0.960285	0.940945	0.929789	1.046	1.033	0.799
Q07157	868	T	Tight junction protein ZO-1 OS=Homo sapiens OX=9606 GN=TJP1 PE=1 SV=3	TJP1	0.998893	1.12349	1.00197	0.963636	0.970238	0.99389	1.10039	0.858576	1.122	1.158	0.764
Q07157	294	S	Tight junction protein ZO-1 OS=Homo sapiens OX=9606 GN=TJP1 PE=1 SV=3	TJP1	0.900655	1.08032	0.998031	1.00202	0.975198	1.00407	0.786417	1.19559	0.838	0.84	1.107
Q07157	363	T	Tight junction protein ZO-1 OS=Homo sapiens OX=9606 GN=TJP1 PE=1 SV=3	TJP1	0.999991	1.38052	1.16339	0.90202	1.09921	0.923625	0.822835	0.782347	1.153	1.181	0.567
Q07157	354	T	Tight junction protein ZO-1 OS=Homo sapiens OX=9606 GN=TJP1 PE=1 SV=3	TJP1	0.966543	1.6245	1.25886	0.843434	1.15972	0.848269	0.697835	0.684052	1.233	1.24	0.421
Q07157	927	S	Tight junction protein ZO-1 OS=Homo sapiens OX=9606 GN=TJP1 PE=1 SV=3	TJP1	0.878769	1.30221	0.867126	0.965657	1.0129	1.07026	0.873031	0.981946	0.983	1.09	0.754
Q07157	1513	T	Tight junction protein ZO-1 OS=Homo sapiens OX=9606 GN=TJP1 PE=1 SV=3	TJP1	0.985106
Q07157	837	S	Tight junction protein ZO-1 OS=Homo sapiens OX=9606 GN=TJP1 PE=1 SV=3	TJP1	0.91007
Q07157	275	S	Tight junction protein ZO-1 OS=Homo sapiens OX=9606 GN=TJP1 PE=1 SV=3	TJP1	0.989752
Q07157	1051	S	Tight junction protein ZO-1 OS=Homo sapiens OX=9606 GN=TJP1 PE=1 SV=3	TJP1	0.999999	1.08835	0.824803	0.964646	0.990079	1.06619	1.04429	1.05517	0.914	1.01	0.97
Q07157	968	S	Tight junction protein ZO-1 OS=Homo sapiens OX=9606 GN=TJP1 PE=1 SV=3	TJP1	0.999736	1.17771	1.02362	0.927273	1.00694	0.956212	0.988189	0.955868	0.97	1	0.812
Q07157	326	S	Tight junction protein ZO-1 OS=Homo sapiens OX=9606 GN=TJP1 PE=1 SV=3	TJP1	0.996839	0.879518	1.0502	0.975758	1.05754	1.04481	1.05118	0.935807	1.043	1.116	1.064
Q07157	160	S	Tight junction protein ZO-1 OS=Homo sapiens OX=9606 GN=TJP1 PE=1 SV=3	TJP1	1	0.754016	1.36122	0.947475	0.936508	1.35743	0.937008	0.652959	1.451	2.079	0.866
Q07157	337	S	Tight junction protein ZO-1 OS=Homo sapiens OX=9606 GN=TJP1 PE=1 SV=3	TJP1	0.999994	0.958835	0.981299	0.959596	0.85119	1.03462	1.16043	1.0321	0.93	1.002	1.076
Q07157	340	S	Tight junction protein ZO-1 OS=Homo sapiens OX=9606 GN=TJP1 PE=1 SV=3	TJP1	0.934008
Q07157	810	S	Tight junction protein ZO-1 OS=Homo sapiens OX=9606 GN=TJP1 PE=1 SV=3	TJP1	0.974556	1.02811	0.980315	1.00909	1.14187	1	0.971457	0.903711	1.117	1.107	0.879
Q07157	171	S	Tight junction protein ZO-1 OS=Homo sapiens OX=9606 GN=TJP1 PE=1 SV=3	TJP1	1
Q5VV41	492	S	Rho guanine nucleotide exchange factor 16 OS=Homo sapiens OX=9606 GN=ARHGEF16 PE=1 SV=1	ARHGEF16	0.96603
Q9H6R7	501	S	WD repeat and coiled-coil-containing protein OS=Homo sapiens OX=9606 GN=WDCP PE=1 SV=1	WDCP	0.996419
Q9H6R7	468	S	WD repeat and coiled-coil-containing protein OS=Homo sapiens OX=9606 GN=WDCP PE=1 SV=1	WDCP	0.999999
Q9H6R7	690	S	WD repeat and coiled-coil-containing protein OS=Homo sapiens OX=9606 GN=WDCP PE=1 SV=1	WDCP	0.99975
Q9H582	356	S	Zinc finger protein 644 OS=Homo sapiens OX=9606 GN=ZNF644 PE=1 SV=2	ZNF644	0.929756
Q9H582	1000	S	Zinc finger protein 644 OS=Homo sapiens OX=9606 GN=ZNF644 PE=1 SV=2	ZNF644	0.999999	0.909789	0.941667	1.00395	1.17641	1.03135	1.00587	0.979445	1.025	1.053	1.077
Q9H582	799	S	Zinc finger protein 644 OS=Homo sapiens OX=9606 GN=ZNF644 PE=1 SV=2	ZNF644	1	0.640115	0.940741	1.03557	0.780595	1.04284	1.04892	1.46968	0.705	0.71	2.296
Q4ADV7	992	T	RAB6A-GEF complex partner protein 1 OS=Homo sapiens OX=9606 GN=RIC1 PE=1 SV=2	RIC1	0.954039
Q9GZV5	90	S	WW domain-containing transcription regulator protein 1 OS=Homo sapiens OX=9606 GN=WWTR1 PE=1 SV=1	WWTR1	0.806198	1.20204	0.983716	0.874296	1.12326	0.72309	1.03272	1.22246	0.715	0.592	1.017
Q9GZV5	62	S	WW domain-containing transcription regulator protein 1 OS=Homo sapiens OX=9606 GN=WWTR1 PE=1 SV=1	WWTR1	0.999977	0.884222	1.31034	0.885553	1.17907	0.97309	0.842156	0.949244	0.933	1.025	1.074
Q7Z7L8	385	S	Uncharacterized protein C11orf96 OS=Homo sapiens OX=9606 GN=C11orf96 PE=1 SV=3	C11orf96	1
Q7Z7L8	399	S	Uncharacterized protein C11orf96 OS=Homo sapiens OX=9606 GN=C11orf96 PE=1 SV=3	C11orf96	0.999983
Q7Z7L8	368	T	Uncharacterized protein C11orf96 OS=Homo sapiens OX=9606 GN=C11orf96 PE=1 SV=3	C11orf96	0.986628
Q7Z7L8	425	S	Uncharacterized protein C11orf96 OS=Homo sapiens OX=9606 GN=C11orf96 PE=1 SV=3	C11orf96	0.988756
Q7Z7L8	406	S	Uncharacterized protein C11orf96 OS=Homo sapiens OX=9606 GN=C11orf96 PE=1 SV=3	C11orf96	0.980068
Q9Y294	166	S	Histone chaperone ASF1A OS=Homo sapiens OX=9606 GN=ASF1A PE=1 SV=1	ASF1A	0.834509
P62917	14	S	60S ribosomal protein L8 OS=Homo sapiens OX=9606 GN=RPL8 PE=1 SV=2	RPL8	1	0.704698	1.1292	0.825922	1.0053	0.921444	0.875506	1.53295	0.539	0.601	2.175
Q14318	296	S	Peptidyl-prolyl cis-trans isomerase FKBP8 OS=Homo sapiens OX=9606 GN=FKBP8 PE=1 SV=2	FKBP8	0.996828	0.89968	0.945946	1.05588	1.11426	0.954191	1.05066	0.964844	1.094	0.989	1.072
Q14318	347	S	Peptidyl-prolyl cis-trans isomerase FKBP8 OS=Homo sapiens OX=9606 GN=FKBP8 PE=1 SV=2	FKBP8	0.999548	1.0619	1.02992	0.888235	0.986855	0.938596	1.07497	1.01953	0.871	0.921	0.96
Q96B18	6	S	Dapper homolog 3 OS=Homo sapiens OX=9606 GN=DACT3 PE=1 SV=2	DACT3	1
Q96B18	391	S	Dapper homolog 3 OS=Homo sapiens OX=9606 GN=DACT3 PE=1 SV=2	DACT3	1
Q96B18	306	S	Dapper homolog 3 OS=Homo sapiens OX=9606 GN=DACT3 PE=1 SV=2	DACT3	1
Q96B18	387	S	Dapper homolog 3 OS=Homo sapiens OX=9606 GN=DACT3 PE=1 SV=2	DACT3	1
Q96B18	165	S	Dapper homolog 3 OS=Homo sapiens OX=9606 GN=DACT3 PE=1 SV=2	DACT3	0.999818
Q96B18	188	S	Dapper homolog 3 OS=Homo sapiens OX=9606 GN=DACT3 PE=1 SV=2	DACT3	0.952699
Q96B18	505	S	Dapper homolog 3 OS=Homo sapiens OX=9606 GN=DACT3 PE=1 SV=2	DACT3	0.992223
Q96B18	472	S	Dapper homolog 3 OS=Homo sapiens OX=9606 GN=DACT3 PE=1 SV=2	DACT3	1
Q96B18	10	S	Dapper homolog 3 OS=Homo sapiens OX=9606 GN=DACT3 PE=1 SV=2	DACT3	1
Q96B18	478	S	Dapper homolog 3 OS=Homo sapiens OX=9606 GN=DACT3 PE=1 SV=2	DACT3	0.966868
P83916	89	S	Chromobox protein homolog 1 OS=Homo sapiens OX=9606 GN=CBX1 PE=1 SV=1	CBX1	0.846727	0.914428	1.17727	0.973761	0.814186	1.2015	1.01353	0.895393	1.088	1.342	0.979
Q9BVV8	120	S	Uncharacterized membrane protein C19orf24 OS=Homo sapiens OX=9606 GN=C19orf24 PE=1 SV=2	C19orf24	0.998769
Q9BVV8	117	S	Uncharacterized membrane protein C19orf24 OS=Homo sapiens OX=9606 GN=C19orf24 PE=1 SV=2	C19orf24	0.999872
Q9BY12	86	S	S phase cyclin A-associated protein in the endoplasmic reticulum OS=Homo sapiens OX=9606 GN=SCAPER PE=1 SV=2	SCAPER	0.979299	1.11967	1.04494	0.81528	1.38743	0.999026	0.838765	0.994692	0.82	1.004	0.888
Q9NRI5	241	S	Disrupted in schizophrenia 1 protein OS=Homo sapiens OX=9606 GN=DISC1 PE=1 SV=3	DISC1	0.999495
Q9NRI5	97	S	Disrupted in schizophrenia 1 protein OS=Homo sapiens OX=9606 GN=DISC1 PE=1 SV=3	DISC1	0.99883
Q8NCD3	123	S	Holliday junction recognition protein OS=Homo sapiens OX=9606 GN=HJURP PE=1 SV=2	HJURP	0.827307	1.5284	1.05942	0.950287	1.05955	1.12144	0.674048	1.00289	0.948	1.118	0.656
Q8NCD3	412	S	Holliday junction recognition protein OS=Homo sapiens OX=9606 GN=HJURP PE=1 SV=2	HJURP	1	1.51915	1.25224	0.891013	1.14682	1.10285	0.669896	0.842004	1.058	1.31	0.554
Q8NCD3	486	S	Holliday junction recognition protein OS=Homo sapiens OX=9606 GN=HJURP PE=1 SV=2	HJURP	0.998945	1.28666	1.17265	0.972275	0.976386	1.21561	0.703806	0.979769	0.992	1.241	0.761
Q8NCD3	185	S	Holliday junction recognition protein OS=Homo sapiens OX=9606 GN=HJURP PE=1 SV=2	HJURP	0.998973
Q8NCD3	448	S	Holliday junction recognition protein OS=Homo sapiens OX=9606 GN=HJURP PE=1 SV=2	HJURP	0.999875	1.47952	1.23767	0.922562	1.11602	1.11276	0.652595	0.891137	1.035	1.249	0.602
Q8NCD3	642	S	Holliday junction recognition protein OS=Homo sapiens OX=9606 GN=HJURP PE=1 SV=2	HJURP	0.991877	1.59974	1.18274	0.887189	1.3922	1.0062	0.644983	0.770713	1.151	1.306	0.482
Q8NCD3	140	S	Holliday junction recognition protein OS=Homo sapiens OX=9606 GN=HJURP PE=1 SV=2	HJURP	0.999996	1.5284	1.05942	0.950287	1.05955	1.12144	0.674048	1.00289	0.948	1.118	0.656
Q8NCD3	473	S	Holliday junction recognition protein OS=Homo sapiens OX=9606 GN=HJURP PE=1 SV=2	HJURP	1	1.6037	1.12332	0.855641	1.04928	1.114	0.743945	0.904624	0.946	1.231	0.564
P49674	408	S	Casein kinase I isoform epsilon OS=Homo sapiens OX=9606 GN=CSNK1E PE=1 SV=1	CSNK1E	0.965488	1.16312	0.960883	0.919125	1.00692	1.0529	0.937137	1.02916	0.893	1.023	0.885
P49674	363	S	Casein kinase I isoform epsilon OS=Homo sapiens OX=9606 GN=CSNK1E PE=1 SV=1	CSNK1E	0.977297	1.28369	1.06118	0.961941	0.83498	1.01424	1.0087	0.902164	1.066	1.124	0.703
P49674	389	S	Casein kinase I isoform epsilon OS=Homo sapiens OX=9606 GN=CSNK1E PE=1 SV=1	CSNK1E	0.852348
Q15672	68	S	Twist-related protein 1 OS=Homo sapiens OX=9606 GN=TWIST1 PE=1 SV=1	TWIST1	1
P49915	332	S	GMP synthase [glutamine-hydrolyzing] OS=Homo sapiens OX=9606 GN=GMPS PE=1 SV=1	GMPS	0.986976	0.982653	1.04238	1.03642	1.08748	0.993097	0.877734	1.01531	1.021	0.978	1.033
P49915	318	T	GMP synthase [glutamine-hydrolyzing] OS=Homo sapiens OX=9606 GN=GMPS PE=1 SV=1	GMPS	0.970745	1.28163	0.899092	0.932087	1.18986	0.860947	1.01889	0.909184	1.025	0.947	0.709
Q8TB72	136	S	Pumilio homolog 2 OS=Homo sapiens OX=9606 GN=PUM2 PE=1 SV=2	PUM2	1	1.07975	1.00898	1.05994	0.903977	1.05501	0.835238	1.09538	0.968	0.963	1.014
Q8TB72	102	S	Pumilio homolog 2 OS=Homo sapiens OX=9606 GN=PUM2 PE=1 SV=2	PUM2	0.770054	1.0501	0.98004	1.11251	0.953443	0.981336	0.951429	0.991795	1.122	0.989	0.944
Q8TB72	587	S	Pumilio homolog 2 OS=Homo sapiens OX=9606 GN=PUM2 PE=1 SV=2	PUM2	0.998927	0.966258	0.901198	1.12408	0.937924	0.951866	1.05524	1.06462	1.056	0.894	1.102
Q96RL1	627	S	BRCA1-A complex subunit RAP80 OS=Homo sapiens OX=9606 GN=UIMC1 PE=1 SV=2	UIMC1	0.999995
Q96RL1	677	S	BRCA1-A complex subunit RAP80 OS=Homo sapiens OX=9606 GN=UIMC1 PE=1 SV=2	UIMC1	1	0.982692	0.943327	1.05428	1.03669	1.01092	1.05456	0.941767	1.119	1.073	0.958
Q96RL1	46	S	BRCA1-A complex subunit RAP80 OS=Homo sapiens OX=9606 GN=UIMC1 PE=1 SV=2	UIMC1	1	1.06154	0.88574	1.04175	1.01363	0.922542	1.08499	1.02811	1.013	0.897	0.969
Q96RL1	383	S	BRCA1-A complex subunit RAP80 OS=Homo sapiens OX=9606 GN=UIMC1 PE=1 SV=2	UIMC1	0.999533	0.706731	0.845521	1.09916	0.902516	1.03078	1.14271	1.26807	0.867	0.813	1.794
Q96RL1	101	S	BRCA1-A complex subunit RAP80 OS=Homo sapiens OX=9606 GN=UIMC1 PE=1 SV=2	UIMC1	1	0.571154	0.523766	1.41545	0.709644	1.19662	1.41028	1.15763	1.223	1.034	2.027
Q96RL1	44	S	BRCA1-A complex subunit RAP80 OS=Homo sapiens OX=9606 GN=UIMC1 PE=1 SV=2	UIMC1	1	1.06154	0.88574	1.04175	1.01363	0.922542	1.08499	1.02811	1.013	0.897	0.969
Q96RL1	140	S	BRCA1-A complex subunit RAP80 OS=Homo sapiens OX=9606 GN=UIMC1 PE=1 SV=2	UIMC1	0.838292	0.726923	0.803473	1.26931	0.841719	1.32274	1.01784	1	1.269	1.323	1.376
Q96RL1	29	S	BRCA1-A complex subunit RAP80 OS=Homo sapiens OX=9606 GN=UIMC1 PE=1 SV=2	UIMC1	0.998145
Q96RL1	653	S	BRCA1-A complex subunit RAP80 OS=Homo sapiens OX=9606 GN=UIMC1 PE=1 SV=2	UIMC1	1	0.957692	0.926874	0.995825	1.04717	1.01887	1.12592	0.953815	1.044	1.068	0.996
Q9Y2H2	935	S	Phosphatidylinositide phosphatase SAC2 OS=Homo sapiens OX=9606 GN=INPP5F PE=1 SV=3	INPP5F	0.932003	0.942774	0.963489	1.00415	1.01313	1.02495	1.05138	0.998938	1.005	1.026	1.06
Q9Y2H2	1069	S	Phosphatidylinositide phosphatase SAC2 OS=Homo sapiens OX=9606 GN=INPP5F PE=1 SV=3	INPP5F	1
Q9Y2H2	942	S	Phosphatidylinositide phosphatase SAC2 OS=Homo sapiens OX=9606 GN=INPP5F PE=1 SV=3	INPP5F	0.838845	0.891368	1.04158	1.05389	1.0899	0.958733	0.94862	1.03715	1.016	0.924	1.164
Q9Y2H2	827	S	Phosphatidylinositide phosphatase SAC2 OS=Homo sapiens OX=9606 GN=INPP5F PE=1 SV=3	INPP5F	0.922492	1.03492	0.963489	1.0114	1.02525	1.03167	0.807802	1.18047	0.857	0.874	1.141
Q9Y2H2	940	S	Phosphatidylinositide phosphatase SAC2 OS=Homo sapiens OX=9606 GN=INPP5F PE=1 SV=3	INPP5F	0.783134	0.942774	0.963489	1.00415	1.01313	1.02495	1.05138	0.998938	1.005	1.026	1.06
Q9Y2H2	829	S	Phosphatidylinositide phosphatase SAC2 OS=Homo sapiens OX=9606 GN=INPP5F PE=1 SV=3	INPP5F	0.815902	0.975752	1.00406	1.00622	1.00404	0.96737	0.931494	1.14013	0.883	0.848	1.168
Q9UJM3	251	S	ERBB receptor feedback inhibitor 1 OS=Homo sapiens OX=9606 GN=ERRFI1 PE=1 SV=1	ERRFI1	0.971433
Q8IUW5	244	S	RELT-like protein 1 OS=Homo sapiens OX=9606 GN=RELL1 PE=1 SV=1	RELL1	0.98356	1.06436	0.930339	1.05521	1.02515	0.919881	1.09473	0.925759	1.14	0.994	0.87
Q8IUW5	261	T	RELT-like protein 1 OS=Homo sapiens OX=9606 GN=RELL1 PE=1 SV=1	RELL1	0.997245	1.3198	0.96242	0.998978	1.11066	0.85361	0.959961	0.852643	1.172	1.001	0.646
Q8IUW5	224	S	RELT-like protein 1 OS=Homo sapiens OX=9606 GN=RELL1 PE=1 SV=1	RELL1	0.996855	1.16436	0.942255	0.976483	1.07646	0.961424	0.970703	0.957255	1.02	1.004	0.822
Q8IUW5	247	S	RELT-like protein 1 OS=Homo sapiens OX=9606 GN=RELL1 PE=1 SV=1	RELL1	0.785833
Q9BUL5	74	S	PHD finger protein 23 OS=Homo sapiens OX=9606 GN=PHF23 PE=1 SV=1	PHF23	0.993426	1.07093	0.969082	1.00988	0.973585	1.02802	1.00304	0.971631	1.039	1.058	0.907
Q14674	1475	S	Separin OS=Homo sapiens OX=9606 GN=ESPL1 PE=1 SV=3	ESPL1	1
Q14674	1508	S	Separin OS=Homo sapiens OX=9606 GN=ESPL1 PE=1 SV=3	ESPL1	0.900873	0.839885	0.85782	1.06106	1.13998	1.1611	0.775362	1.43286	0.741	0.81	1.706
Q14674	1501	S	Separin OS=Homo sapiens OX=9606 GN=ESPL1 PE=1 SV=3	ESPL1	0.998191	0.839885	0.85782	1.06106	1.13998	1.1611	0.775362	1.43286	0.741	0.81	1.706
Q9UBI9	244	S	Headcase protein homolog OS=Homo sapiens OX=9606 GN=HECA PE=1 SV=1	HECA	1
Q9UBI9	250	S	Headcase protein homolog OS=Homo sapiens OX=9606 GN=HECA PE=1 SV=1	HECA	1
Q02078	408	S	Myocyte-specific enhancer factor 2A OS=Homo sapiens OX=9606 GN=MEF2A PE=1 SV=1	MEF2A	0.999529
Q02078	255	S	Myocyte-specific enhancer factor 2A OS=Homo sapiens OX=9606 GN=MEF2A PE=1 SV=1	MEF2A	0.917919
Q8IXM2	36	S	Chromatin complexes subunit BAP18 OS=Homo sapiens OX=9606 GN=BAP18 PE=1 SV=1	BAP18	0.848909	1.16578	1.12955	0.963	1.03575	0.796071	1.01221	0.908213	1.06	0.877	0.779
Q8IXM2	96	S	Chromatin complexes subunit BAP18 OS=Homo sapiens OX=9606 GN=BAP18 PE=1 SV=1	BAP18	1	1.26249	1.02632	0.868	1.12077	0.884939	0.981689	0.897585	0.967	0.986	0.711
Q9P0V9	28	S	Septin-10 OS=Homo sapiens OX=9606 GN=SEPT10 PE=1 SV=2	SEPT10	0.99998	0.964213	1.02866	1.00198	0.976908	1.12249	0.936799	0.993076	1.009	1.13	1.03
Q92572	191	S	AP-3 complex subunit sigma-1 OS=Homo sapiens OX=9606 GN=AP3S1 PE=1 SV=1	AP3S1	1	0.833004	0.972644	0.923913	1.02305	1.1294	1.05045	1.08135	0.854	1.044	1.298
Q92572	183	S	AP-3 complex subunit sigma-1 OS=Homo sapiens OX=9606 GN=AP3S1 PE=1 SV=1	AP3S1	1	1.01482	0.989868	0.981225	1.04208	1.09006	0.990109	0.925595	1.06	1.178	0.912
O60828	106	S	Polyglutamine-binding protein 1 OS=Homo sapiens OX=9606 GN=PQBP1 PE=1 SV=1	PQBP1	0.997315	1.16416	1.58758	0.692462	0.93654	0.870841	1.03468	0.69863	0.991	1.246	0.6
Q3T8J9	1255	S	GON-4-like protein OS=Homo sapiens OX=9606 GN=GON4L PE=1 SV=1	GON4L	0.999972
Q3T8J9	206	S	GON-4-like protein OS=Homo sapiens OX=9606 GN=GON4L PE=1 SV=1	GON4L	0.999788
Q3T8J9	1339	S	GON-4-like protein OS=Homo sapiens OX=9606 GN=GON4L PE=1 SV=1	GON4L	0.871585
Q3T8J9	1896	S	GON-4-like protein OS=Homo sapiens OX=9606 GN=GON4L PE=1 SV=1	GON4L	0.77295
Q3T8J9	1977	S	GON-4-like protein OS=Homo sapiens OX=9606 GN=GON4L PE=1 SV=1	GON4L	0.986946
Q3T8J9	346	S	GON-4-like protein OS=Homo sapiens OX=9606 GN=GON4L PE=1 SV=1	GON4L	1
Q3T8J9	1268	S	GON-4-like protein OS=Homo sapiens OX=9606 GN=GON4L PE=1 SV=1	GON4L	1
Q9NSC5	159	S	Homer protein homolog 3 OS=Homo sapiens OX=9606 GN=HOMER3 PE=1 SV=2	HOMER3	0.91306
Q9NSC5	243	T	Homer protein homolog 3 OS=Homo sapiens OX=9606 GN=HOMER3 PE=1 SV=2	HOMER3	0.999862	1.02932	0.869934	1.07464	1.0818	0.939771	1.12538	0.946721	1.135	0.993	0.92
Q9NSC5	120	S	Homer protein homolog 3 OS=Homo sapiens OX=9606 GN=HOMER3 PE=1 SV=2	HOMER3	0.985642	1.08469	0.861451	0.968303	1.04601	0.92543	0.952859	1.26639	0.765	0.731	1.168
Q9BQE9	134	S	B-cell CLL/lymphoma 7 protein family member B OS=Homo sapiens OX=9606 GN=BCL7B PE=1 SV=1	BCL7B	0.969151	1.01076	0.814371	1.05684	1.06067	1.10542	0.942913	1.04304	1.013	1.06	1.032
Q9BQE9	148	S	B-cell CLL/lymphoma 7 protein family member B OS=Homo sapiens OX=9606 GN=BCL7B PE=1 SV=1	BCL7B	0.801064	1.29648	1.10679	0.870906	1.21127	0.925703	0.815945	0.876877	0.993	1.056	0.676
Q9H3L0	89	S	Methylmalonic aciduria and homocystinuria type D protein, mitochondrial OS=Homo sapiens OX=9606 GN=MMADHC PE=1 SV=2	MMADHC	0.980449	0.796108	1.01174	1.01768	0.947424	0.944223	1.1269	1.13859	0.894	0.829	1.43
Q3KQU3	21	T	MAP7 domain-containing protein 1 OS=Homo sapiens OX=9606 GN=MAP7D1 PE=1 SV=1	MAP7D1	1	1.14316	0.949391	0.965898	1.09848	0.848739	1.08728	0.969636	0.996	0.875	0.848
Q3KQU3	452	S	MAP7 domain-containing protein 1 OS=Homo sapiens OX=9606 GN=MAP7D1 PE=1 SV=1	MAP7D1	0.978153	1.10136	0.757263	1.0331	1.19913	1.01366	0.895079	1.13866	0.907	0.89	1.034
Q3KQU3	446	S	MAP7 domain-containing protein 1 OS=Homo sapiens OX=9606 GN=MAP7D1 PE=1 SV=1	MAP7D1	1	1.18913	1.05436	0.937813	1.05087	0.90021	0.954503	0.983806	0.953	0.915	0.827
Q3KQU3	70	S	MAP7 domain-containing protein 1 OS=Homo sapiens OX=9606 GN=MAP7D1 PE=1 SV=1	MAP7D1	0.989526	1.2466	0.958763	0.992979	1.22944	0.978992	0.807799	0.934211	1.063	1.048	0.749
Q3KQU3	118	T	MAP7 domain-containing protein 1 OS=Homo sapiens OX=9606 GN=MAP7D1 PE=1 SV=1	MAP7D1	0.769481	1.11703	0.923149	1.12839	1.17965	1.02416	0.72052	1.03947	1.086	0.985	0.931
Q3KQU3	552	S	MAP7 domain-containing protein 1 OS=Homo sapiens OX=9606 GN=MAP7D1 PE=1 SV=1	MAP7D1	0.935787	1.09509	0.97657	0.954865	1.1342	1.04937	0.884865	1.00202	0.953	1.047	0.915
Q3KQU3	489	T	MAP7 domain-containing protein 1 OS=Homo sapiens OX=9606 GN=MAP7D1 PE=1 SV=1	MAP7D1	0.893795	0.963427	0.968135	1.08425	1.07684	1.05462	0.924791	0.979757	1.107	1.076	1.017
Q3KQU3	460	S	MAP7 domain-containing protein 1 OS=Homo sapiens OX=9606 GN=MAP7D1 PE=1 SV=1	MAP7D1	0.999971	1.16301	1.05811	0.983952	1.18506	0.880252	0.848654	0.987854	0.996	0.891	0.849
Q3KQU3	469	S	MAP7 domain-containing protein 1 OS=Homo sapiens OX=9606 GN=MAP7D1 PE=1 SV=1	MAP7D1	0.867295	1.38871	0.939082	0.920762	0.959957	1.02416	0.831941	1.05972	0.869	0.966	0.763
Q3KQU3	548	S	MAP7 domain-containing protein 1 OS=Homo sapiens OX=9606 GN=MAP7D1 PE=1 SV=1	MAP7D1	0.999931	1.09509	0.97657	0.954865	1.1342	1.04937	0.884865	1.00202	0.953	1.047	0.915
Q3KQU3	116	S	MAP7 domain-containing protein 1 OS=Homo sapiens OX=9606 GN=MAP7D1 PE=1 SV=1	MAP7D1	0.960602	1.00313	0.955014	1.03109	1.12554	1.03992	0.91922	1.00101	1.03	1.039	0.998
Q3KQU3	399	S	MAP7 domain-containing protein 1 OS=Homo sapiens OX=9606 GN=MAP7D1 PE=1 SV=1	MAP7D1	1	1.20899	0.977507	0.87663	0.861472	1.05462	0.905292	1.18421	0.74	0.891	0.98
Q3KQU3	125	S	MAP7 domain-containing protein 1 OS=Homo sapiens OX=9606 GN=MAP7D1 PE=1 SV=1	MAP7D1	0.96946	1.06165	0.941893	0.984955	1.18939	0.971639	0.953575	0.988866	0.996	0.983	0.931
Q3KQU3	410	S	MAP7 domain-containing protein 1 OS=Homo sapiens OX=9606 GN=MAP7D1 PE=1 SV=1	MAP7D1	1	1.2372	1.04873	0.847543	0.858225	0.972689	1.00371	1.07591	0.788	0.904	0.87
Q3KQU3	286	S	MAP7 domain-containing protein 1 OS=Homo sapiens OX=9606 GN=MAP7D1 PE=1 SV=1	MAP7D1	0.961826
Q3KQU3	280	S	MAP7 domain-containing protein 1 OS=Homo sapiens OX=9606 GN=MAP7D1 PE=1 SV=1	MAP7D1	0.985622	1.19645	0.995314	0.965898	1.26407	0.884454	0.960074	0.84919	1.137	1.042	0.71
Q3KQU3	273	S	MAP7 domain-containing protein 1 OS=Homo sapiens OX=9606 GN=MAP7D1 PE=1 SV=1	MAP7D1	0.953509
Q3KQU3	534	S	MAP7 domain-containing protein 1 OS=Homo sapiens OX=9606 GN=MAP7D1 PE=1 SV=1	MAP7D1	0.94453	1.0627	0.941893	1.0331	1.04762	1.04202	0.928505	1.01316	1.02	1.028	0.953
Q3KQU3	442	S	MAP7 domain-containing protein 1 OS=Homo sapiens OX=9606 GN=MAP7D1 PE=1 SV=1	MAP7D1	1	1.04389	1.02999	0.97994	0.9329	0.931723	0.980501	1.12652	0.87	0.827	1.079
Q3KQU3	313	S	MAP7 domain-containing protein 1 OS=Homo sapiens OX=9606 GN=MAP7D1 PE=1 SV=1	MAP7D1	0.999994	1.08046	0.966261	1.06319	1.04545	1.07773	0.771588	1.09109	0.974	0.988	1.01
Q3KQU3	254	S	MAP7 domain-containing protein 1 OS=Homo sapiens OX=9606 GN=MAP7D1 PE=1 SV=1	MAP7D1	0.995607	1.16301	0.924086	1.03009	1.09091	0.931723	0.895079	1.06174	0.97	0.878	0.913
Q3KQU3	544	S	MAP7 domain-containing protein 1 OS=Homo sapiens OX=9606 GN=MAP7D1 PE=1 SV=1	MAP7D1	0.998913	1.09509	0.97657	0.954865	1.1342	1.04937	0.884865	1.00202	0.953	1.047	0.915
Q3KQU3	834	S	MAP7 domain-containing protein 1 OS=Homo sapiens OX=9606 GN=MAP7D1 PE=1 SV=1	MAP7D1	0.998545
Q3KQU3	86	S	MAP7 domain-containing protein 1 OS=Homo sapiens OX=9606 GN=MAP7D1 PE=1 SV=1	MAP7D1	0.992717	0.870428	1.17901	1.11434	0.967532	0.963235	0.853296	1.0496	1.062	0.918	1.206
Q96E14	20	S	RecQ-mediated genome instability protein 2 OS=Homo sapiens OX=9606 GN=RMI2 PE=1 SV=2	RMI2	1
Q96IF1	119	S	LIM domain-containing protein ajuba OS=Homo sapiens OX=9606 GN=AJUBA PE=1 SV=1	AJUBA	0.999999
Q96IF1	137	S	LIM domain-containing protein ajuba OS=Homo sapiens OX=9606 GN=AJUBA PE=1 SV=1	AJUBA	0.984564
Q96IF1	133	S	LIM domain-containing protein ajuba OS=Homo sapiens OX=9606 GN=AJUBA PE=1 SV=1	AJUBA	0.848131
Q96IF1	79	S	LIM domain-containing protein ajuba OS=Homo sapiens OX=9606 GN=AJUBA PE=1 SV=1	AJUBA	1
Q9BZI7	310	S	Regulator of nonsense transcripts 3B OS=Homo sapiens OX=9606 GN=UPF3B PE=1 SV=1	UPF3B	1	0.832632	0.825875	1.10275	0.894277	1.11315	1.05369	1.12438	0.981	0.99	1.35
Q9BZI7	169	T	Regulator of nonsense transcripts 3B OS=Homo sapiens OX=9606 GN=UPF3B PE=1 SV=1	UPF3B	0.999978	1.10737	0.975681	0.955239	1.05432	1.01835	0.946309	0.957552	0.998	1.063	0.865
Q9BZI7	177	T	Regulator of nonsense transcripts 3B OS=Homo sapiens OX=9606 GN=UPF3B PE=1 SV=1	UPF3B	0.849875	1.06105	0.903696	1.03255	0.911736	1.11213	1.08245	0.875617	1.179	1.27	0.825
Q12802	1876	S	A-kinase anchor protein 13 OS=Homo sapiens OX=9606 GN=AKAP13 PE=1 SV=2	AKAP13	1	1.13889	0.815686	1.04545	0.989909	1.02286	1.04357	1.01484	1.03	1.008	0.891
Q12802	1565	S	A-kinase anchor protein 13 OS=Homo sapiens OX=9606 GN=AKAP13 PE=1 SV=2	AKAP13	1	1.00617	1	1.04545	0.918264	0.985089	1.09647	0.978664	1.068	1.007	0.973
Q12802	1559	S	A-kinase anchor protein 13 OS=Homo sapiens OX=9606 GN=AKAP13 PE=1 SV=2	AKAP13	0.999969	0.94856	0.99902	1.10465	1.02825	1.03579	0.976141	0.947124	1.166	1.094	0.998
Q12802	1602	S	A-kinase anchor protein 13 OS=Homo sapiens OX=9606 GN=AKAP13 PE=1 SV=2	AKAP13	0.989732	1.05658	0.97549	1.09091	1.02825	0.991054	0.937759	0.979592	1.114	1.012	0.927
Q12802	1906	S	A-kinase anchor protein 13 OS=Homo sapiens OX=9606 GN=AKAP13 PE=1 SV=2	AKAP13	0.814621	0.93107	0.931373	1.06025	1.03835	0.99503	1.13382	0.94898	1.117	1.049	1.019
Q12802	1645	S	A-kinase anchor protein 13 OS=Homo sapiens OX=9606 GN=AKAP13 PE=1 SV=2	AKAP13	0.968928	1.12757	0.938235	1.02537	1.02725	0.971173	1.04046	0.941558	1.089	1.031	0.835
Q12802	983	S	A-kinase anchor protein 13 OS=Homo sapiens OX=9606 GN=AKAP13 PE=1 SV=2	AKAP13	0.983135	1.15741	1.00098	1.04757	1.04036	0.918489	0.975104	0.935065	1.12	0.982	0.808
Q12802	2398	S	A-kinase anchor protein 13 OS=Homo sapiens OX=9606 GN=AKAP13 PE=1 SV=2	AKAP13	0.935243	1.0072	1.00294	1.09514	1.01715	0.991054	0.981328	0.95269	1.15	1.04	0.946
Q12802	2563	S	A-kinase anchor protein 13 OS=Homo sapiens OX=9606 GN=AKAP13 PE=1 SV=2	AKAP13	0.99429	0.953704	0.965686	1.10254	0.851665	1.00895	1.05083	1.07607	1.025	0.938	1.128
Q12802	1932	S	A-kinase anchor protein 13 OS=Homo sapiens OX=9606 GN=AKAP13 PE=1 SV=2	AKAP13	0.998876
Q12802	1647	S	A-kinase anchor protein 13 OS=Homo sapiens OX=9606 GN=AKAP13 PE=1 SV=2	AKAP13	0.999979
Q12802	2699	S	A-kinase anchor protein 13 OS=Homo sapiens OX=9606 GN=AKAP13 PE=1 SV=2	AKAP13	0.989966	0.962963	0.904902	1.09514	0.954591	0.99503	1.12656	0.993506	1.102	1.002	1.032
Q12802	2467	T	A-kinase anchor protein 13 OS=Homo sapiens OX=9606 GN=AKAP13 PE=1 SV=2	AKAP13	0.993589
Q12802	2709	S	A-kinase anchor protein 13 OS=Homo sapiens OX=9606 GN=AKAP13 PE=1 SV=2	AKAP13	0.935482	1.05453	1.00686	1.03911	1.12815	0.980119	1.04253	0.823748	1.261	1.19	0.781
Q12802	1929	S	A-kinase anchor protein 13 OS=Homo sapiens OX=9606 GN=AKAP13 PE=1 SV=2	AKAP13	0.903333	1.02675	0.934314	1.12051	1.0333	1.00795	1.02593	0.910019	1.231	1.108	0.886
Q12802	1642	S	A-kinase anchor protein 13 OS=Homo sapiens OX=9606 GN=AKAP13 PE=1 SV=2	AKAP13	0.791138
Q12802	2728	S	A-kinase anchor protein 13 OS=Homo sapiens OX=9606 GN=AKAP13 PE=1 SV=2	AKAP13	0.983081
P62888	10	S	60S ribosomal protein L30 OS=Homo sapiens OX=9606 GN=RPL30 PE=1 SV=2	RPL30	0.999915	1.19474	0.963913	0.984694	0.956429	0.864407	1.03964	1.01337	0.972	0.853	0.848
Q96ST8	77	S	Centrosomal protein of 89 kDa OS=Homo sapiens OX=9606 GN=CEP89 PE=1 SV=3	CEP89	0.889817
Q96ST8	40	S	Centrosomal protein of 89 kDa OS=Homo sapiens OX=9606 GN=CEP89 PE=1 SV=3	CEP89	0.762584
Q96ST8	44	S	Centrosomal protein of 89 kDa OS=Homo sapiens OX=9606 GN=CEP89 PE=1 SV=3	CEP89	0.999743
Q9NQG6	59	S	Mitochondrial dynamics protein MID51 OS=Homo sapiens OX=9606 GN=MIEF1 PE=1 SV=1	MIEF1	0.978596	1.0674	0.964036	1.04043	0.89521	0.921103	1.10148	1.02518	1.015	0.898	0.96
Q9NQG6	94	S	Mitochondrial dynamics protein MID51 OS=Homo sapiens OX=9606 GN=MIEF1 PE=1 SV=1	MIEF1	0.952291	1.08451	0.948052	1.12553	1.06886	0.891635	1.00197	0.928499	1.212	0.96	0.856
Q9NQG6	55	S	Mitochondrial dynamics protein MID51 OS=Homo sapiens OX=9606 GN=MIEF1 PE=1 SV=1	MIEF1	0.824171	1.0674	0.964036	1.04043	0.89521	0.921103	1.10148	1.02518	1.015	0.898	0.96
Q9NQG6	79	S	Mitochondrial dynamics protein MID51 OS=Homo sapiens OX=9606 GN=MIEF1 PE=1 SV=1	MIEF1	1
Q2TAZ0	403	S	Autophagy-related protein 2 homolog A OS=Homo sapiens OX=9606 GN=ATG2A PE=1 SV=3	ATG2A	1
O43684	328	T	Mitotic checkpoint protein BUB3 OS=Homo sapiens OX=9606 GN=BUB3 PE=1 SV=1	BUB3	0.950302	0.946939	1.09552	1.00599	1.03179	0.951613	1.15209	0.81982	1.227	1.161	0.866
P20042	67	S	Eukaryotic translation initiation factor 2 subunit 2 OS=Homo sapiens OX=9606 GN=EIF2S2 PE=1 SV=2	EIF2S2	1
P20042	111	T	Eukaryotic translation initiation factor 2 subunit 2 OS=Homo sapiens OX=9606 GN=EIF2S2 PE=1 SV=2	EIF2S2	1	0.988012	0.943662	1.02424	1.18228	1.1549	0.994934	0.775428	1.321	1.489	0.785
P20042	105	S	Eukaryotic translation initiation factor 2 subunit 2 OS=Homo sapiens OX=9606 GN=EIF2S2 PE=1 SV=2	EIF2S2	1	0.931069	0.975855	1.06263	1.17821	1.09118	0.964539	0.856999	1.24	1.273	0.92
Q70EK8	510	S	Inactive ubiquitin carboxyl-terminal hydrolase 53 OS=Homo sapiens OX=9606 GN=USP53 PE=1 SV=2	USP53	0.999911
P06241	21	S	Tyrosine-protein kinase Fyn OS=Homo sapiens OX=9606 GN=FYN PE=1 SV=3	FYN	1	0.833641	1.12193	0.959184	1.0343	1.0575	1.09879	1.0176	0.943	1.039	1.221
P06241	26	S	Tyrosine-protein kinase Fyn OS=Homo sapiens OX=9606 GN=FYN PE=1 SV=3	FYN	0.990633	0.966728	1.03689	1.03469	0.996881	1.04678	1.06147	0.975155	1.061	1.073	1.009
O43741	158	S	5'-AMP-activated protein kinase subunit beta-2 OS=Homo sapiens OX=9606 GN=PRKAB2 PE=1 SV=1	PRKAB2	1	0.71345	1.08157	0.94962	1.20591	1.01013	1.28111	0.773585	1.228	1.306	1.084
O43741	39	S	5'-AMP-activated protein kinase subunit beta-2 OS=Homo sapiens OX=9606 GN=PRKAB2 PE=1 SV=1	PRKAB2	0.817749	0.845029	0.942598	0.948669	0.967588	1.27457	0.96	1.06852	0.888	1.193	1.264
O60343	588	S	TBC1 domain family member 4 OS=Homo sapiens OX=9606 GN=TBC1D4 PE=1 SV=2	TBC1D4	1	1.11434	1.02605	0.934597	0.998099	0.939577	0.959759	0.994748	0.94	0.945	0.893
O60343	341	S	TBC1 domain family member 4 OS=Homo sapiens OX=9606 GN=TBC1D4 PE=1 SV=2	TBC1D4	0.985114	0.95155	1.15731	0.906161	0.894487	1.16213	0.933602	0.928571	0.976	1.252	0.976
O60343	649	S	TBC1 domain family member 4 OS=Homo sapiens OX=9606 GN=TBC1D4 PE=1 SV=2	TBC1D4	0.956251	0.92345	1.00401	0.936493	0.819392	1.09063	1.00503	1.16282	0.805	0.938	1.259
O60343	591	S	TBC1 domain family member 4 OS=Homo sapiens OX=9606 GN=TBC1D4 PE=1 SV=2	TBC1D4	1
O60343	566	S	TBC1 domain family member 4 OS=Homo sapiens OX=9606 GN=TBC1D4 PE=1 SV=2	TBC1D4	0.963225
O60343	318	S	TBC1 domain family member 4 OS=Homo sapiens OX=9606 GN=TBC1D4 PE=1 SV=2	TBC1D4	0.987274	0.972868	1	0.95545	0.805133	1.02518	1.13581	1.03256	0.925	0.993	1.061
O60343	666	S	TBC1 domain family member 4 OS=Homo sapiens OX=9606 GN=TBC1D4 PE=1 SV=2	TBC1D4	1	0.930233	1.03808	0.98673	0.920152	0.985901	0.981891	1.09874	0.898	0.897	1.181
O60343	648	S	TBC1 domain family member 4 OS=Homo sapiens OX=9606 GN=TBC1D4 PE=1 SV=2	TBC1D4	0.75897	0.899225	0.922846	0.898578	0.960076	1.06546	1.05835	1.15336	0.779	0.924	1.283
O60343	642	T	TBC1 domain family member 4 OS=Homo sapiens OX=9606 GN=TBC1D4 PE=1 SV=2	TBC1D4	0.999088	1.15213	0.95491	0.888152	1.01806	0.962739	0.99497	1.0105	0.879	0.953	0.877
O60343	570	S	TBC1 domain family member 4 OS=Homo sapiens OX=9606 GN=TBC1D4 PE=1 SV=2	TBC1D4	0.815941	1.07171	1.07715	0.949763	0.853612	0.964753	0.976861	1.05462	0.901	0.915	0.984
Q3MIT2	84	S	Putative tRNA pseudouridine synthase Pus10 OS=Homo sapiens OX=9606 GN=PUS10 PE=1 SV=1	PUS10	0.999968
Q9Y490	144	T	Talin-1 OS=Homo sapiens OX=9606 GN=TLN1 PE=1 SV=3	TLN1	0.960927	0.579	1.02786	0.900498	1.0948	1.37251	1.02883	0.959245	0.939	1.431	1.657
Q9Y490	425	S	Talin-1 OS=Homo sapiens OX=9606 GN=TLN1 PE=1 SV=3	TLN1	0.994589	1.144	1.03682	0.967164	1.14985	0.873506	0.963221	0.914513	1.058	0.955	0.799
Q9P2M4	688	S	TBC1 domain family member 14 OS=Homo sapiens OX=9606 GN=TBC1D14 PE=1 SV=3	TBC1D14	0.93986
Q9P2M4	91	S	TBC1 domain family member 14 OS=Homo sapiens OX=9606 GN=TBC1D14 PE=1 SV=3	TBC1D14	0.932876
Q9C0E4	38	S	Glutamate receptor-interacting protein 2 OS=Homo sapiens OX=9606 GN=GRIP2 PE=1 SV=4	GRIP2	1
Q8IZD4	283	S	mRNA-decapping enzyme 1B OS=Homo sapiens OX=9606 GN=DCP1B PE=1 SV=2	DCP1B	1	1.00604	1.02534	0.951243	1.11039	1.11927	0.902347	0.946168	1.005	1.183	0.94
Q8IZD4	275	S	mRNA-decapping enzyme 1B OS=Homo sapiens OX=9606 GN=DCP1B PE=1 SV=2	DCP1B	0.997579	1.04935	0.923977	0.978011	1.26494	1.10398	0.886385	0.917883	1.066	1.203	0.875
Q8IZD4	511	S	mRNA-decapping enzyme 1B OS=Homo sapiens OX=9606 GN=DCP1B PE=1 SV=2	DCP1B	0.999456
O00629	60	S	Importin subunit alpha-3 OS=Homo sapiens OX=9606 GN=KPNA4 PE=1 SV=1	KPNA4	1	1.04712	0.928934	1.03645	1.16428	0.928717	1.00734	0.956067	1.084	0.971	0.913
P15822	2033	S	Zinc finger protein 40 OS=Homo sapiens OX=9606 GN=HIVEP1 PE=1 SV=3	HIVEP1	0.866466
P15822	1735	S	Zinc finger protein 40 OS=Homo sapiens OX=9606 GN=HIVEP1 PE=1 SV=3	HIVEP1	0.990305
P15822	523	S	Zinc finger protein 40 OS=Homo sapiens OX=9606 GN=HIVEP1 PE=1 SV=3	HIVEP1	0.999977
P15822	1117	S	Zinc finger protein 40 OS=Homo sapiens OX=9606 GN=HIVEP1 PE=1 SV=3	HIVEP1	0.988208
P15822	1884	S	Zinc finger protein 40 OS=Homo sapiens OX=9606 GN=HIVEP1 PE=1 SV=3	HIVEP1	0.987514
P15822	537	S	Zinc finger protein 40 OS=Homo sapiens OX=9606 GN=HIVEP1 PE=1 SV=3	HIVEP1	0.82432
P15822	141	S	Zinc finger protein 40 OS=Homo sapiens OX=9606 GN=HIVEP1 PE=1 SV=3	HIVEP1	1
P15822	698	S	Zinc finger protein 40 OS=Homo sapiens OX=9606 GN=HIVEP1 PE=1 SV=3	HIVEP1	0.882668
P15822	1158	S	Zinc finger protein 40 OS=Homo sapiens OX=9606 GN=HIVEP1 PE=1 SV=3	HIVEP1	0.999933
Q9NYP7	273	S	Elongation of very long chain fatty acids protein 5 OS=Homo sapiens OX=9606 GN=ELOVL5 PE=1 SV=1	ELOVL5	1	0.978158	0.897898	1.13673	1.07378	0.95243	1.10682	0.97123	1.17	0.981	0.993
Q9NYP7	285	S	Elongation of very long chain fatty acids protein 5 OS=Homo sapiens OX=9606 GN=ELOVL5 PE=1 SV=1	ELOVL5	0.755512
Q9Y297	127	S	F-box/WD repeat-containing protein 1A OS=Homo sapiens OX=9606 GN=BTRC PE=1 SV=1	BTRC	0.963523
O95757	384	S	Heat shock 70 kDa protein 4L OS=Homo sapiens OX=9606 GN=HSPA4L PE=1 SV=3	HSPA4L	1	1.20585	0.906694	0.908471	1.27535	0.845391	1.05731	0.858871	1.058	0.984	0.712
O95757	545	T	Heat shock 70 kDa protein 4L OS=Homo sapiens OX=9606 GN=HSPA4L PE=1 SV=3	HSPA4L	1	0.822402	0.848884	1.11392	0.802187	1.09514	1.12055	1.12903	0.987	0.97	1.373
O95757	832	S	Heat shock 70 kDa protein 4L OS=Homo sapiens OX=9606 GN=HSPA4L PE=1 SV=3	HSPA4L	0.829972	0.859738	1.05984	1.01947	0.99006	0.942517	1.11265	0.97379	1.047	0.968	1.133
O95757	579	S	Heat shock 70 kDa protein 4L OS=Homo sapiens OX=9606 GN=HSPA4L PE=1 SV=3	HSPA4L	0.999651
O95757	508	S	Heat shock 70 kDa protein 4L OS=Homo sapiens OX=9606 GN=HSPA4L PE=1 SV=3	HSPA4L	1	1.04339	0.836714	0.930867	1.17694	1.04361	0.987154	1.0121	0.92	1.031	0.97
Q96K58	387	S	Zinc finger protein 668 OS=Homo sapiens OX=9606 GN=ZNF668 PE=1 SV=3	ZNF668	1
Q96S82	230	S	Ubiquitin-like protein 7 OS=Homo sapiens OX=9606 GN=UBL7 PE=1 SV=2	UBL7	1
P31689	335	S	DnaJ homolog subfamily A member 1 OS=Homo sapiens OX=9606 GN=DNAJA1 PE=1 SV=2	DNAJA1	0.999999	1.01746	0.998082	1.00492	1.16584	0.920996	1.007	0.929752	1.081	0.991	0.914
Q96JG6	559	S	Syndetin OS=Homo sapiens OX=9606 GN=VPS50 PE=1 SV=3	VPS50	0.999999	1.0619	0.977778	0.983068	0.969436	0.981595	0.87119	1.1344	0.867	0.865	1.068
Q96JG6	494	S	Syndetin OS=Homo sapiens OX=9606 GN=VPS50 PE=1 SV=3	VPS50	0.967003	0.860735	1.04141	1.06773	0.99618	0.990798	0.986234	1	1.068	0.991	1.162
Q96JG6	496	S	Syndetin OS=Homo sapiens OX=9606 GN=VPS50 PE=1 SV=3	VPS50	0.976495	0.837524	1.11818	1.07371	1.14136	0.860941	1.0413	0.8666	1.239	0.993	1.035
Q96JG6	561	S	Syndetin OS=Homo sapiens OX=9606 GN=VPS50 PE=1 SV=3	VPS50	0.999999	1.00097	0.970707	1.00598	0.99809	1.10736	0.852507	1.04012	0.967	1.065	1.039
Q15058	1200	S	Kinesin-like protein KIF14 OS=Homo sapiens OX=9606 GN=KIF14 PE=1 SV=1	KIF14	1	1.1403	0.858896	0.947791	1.0902	0.927583	0.866733	1.23054	0.77	0.754	1.079
Q15058	272	S	Kinesin-like protein KIF14 OS=Homo sapiens OX=9606 GN=KIF14 PE=1 SV=1	KIF14	1	0.822034	1.0092	0.990964	0.968962	1.05857	1.07315	1.08683	0.912	0.974	1.322
P09017	33	S	Homeobox protein Hox-C4 OS=Homo sapiens OX=9606 GN=HOXC4 PE=1 SV=2	HOXC4	0.999135
P52569	646	S	Cationic amino acid transporter 2 OS=Homo sapiens OX=9606 GN=SLC7A2 PE=1 SV=2	SLC7A2	0.832497
Q9UHB7	32	S	AF4/FMR2 family member 4 OS=Homo sapiens OX=9606 GN=AFF4 PE=1 SV=1	AFF4	0.787779
Q9UHB7	1043	S	AF4/FMR2 family member 4 OS=Homo sapiens OX=9606 GN=AFF4 PE=1 SV=1	AFF4	0.999997	0.983178	0.922772	1.004	1.17234	0.983575	0.983333	0.994824	1.009	0.989	1.012
Q9UHB7	836	S	AF4/FMR2 family member 4 OS=Homo sapiens OX=9606 GN=AFF4 PE=1 SV=1	AFF4	0.927635	1.00561	0.991089	0.884	0.844169	1.04734	1.10521	1.12008	0.789	0.935	1.114
Q9UHB7	1058	S	AF4/FMR2 family member 4 OS=Homo sapiens OX=9606 GN=AFF4 PE=1 SV=1	AFF4	1	0.97757	0.959406	0.955	1.12178	0.969082	1.05313	0.998965	0.956	0.97	1.022
Q9UHB7	549	S	AF4/FMR2 family member 4 OS=Homo sapiens OX=9606 GN=AFF4 PE=1 SV=1	AFF4	0.93343	0.919626	1.24554	0.893	0.829721	0.943961	1.18333	0.950311	0.94	0.993	1.033
Q9UHB7	680	S	AF4/FMR2 family member 4 OS=Homo sapiens OX=9606 GN=AFF4 PE=1 SV=1	AFF4	0.962736	0.714953	0.950495	1.024	1.08669	1.02705	1.04896	1.16563	0.878	0.881	1.63
Q9UHB7	1055	S	AF4/FMR2 family member 4 OS=Homo sapiens OX=9606 GN=AFF4 PE=1 SV=1	AFF4	1
Q9UHB7	703	S	AF4/FMR2 family member 4 OS=Homo sapiens OX=9606 GN=AFF4 PE=1 SV=1	AFF4	1	0.83271	0.957426	0.992	1.22188	0.98744	0.978125	1.0766	0.921	0.917	1.293
Q9UHB7	814	S	AF4/FMR2 family member 4 OS=Homo sapiens OX=9606 GN=AFF4 PE=1 SV=1	AFF4	0.999655	0.97757	1.01188	1.058	1.04025	0.953623	0.939583	1.0383	1.019	0.918	1.062
Q9UHB7	212	S	AF4/FMR2 family member 4 OS=Homo sapiens OX=9606 GN=AFF4 PE=1 SV=1	AFF4	0.980912	0.861682	0.958416	1.042	0.95356	0.977778	1.03542	1.17702	0.885	0.831	1.366
Q9UHB7	180	S	AF4/FMR2 family member 4 OS=Homo sapiens OX=9606 GN=AFF4 PE=1 SV=1	AFF4	0.955392
Q9UHB7	162	S	AF4/FMR2 family member 4 OS=Homo sapiens OX=9606 GN=AFF4 PE=1 SV=1	AFF4	0.958447	0.759813	1.01089	1.023	0.760578	1.04831	1.24687	1.10248	0.928	0.951	1.451
Q9UHB7	487	S	AF4/FMR2 family member 4 OS=Homo sapiens OX=9606 GN=AFF4 PE=1 SV=1	AFF4	0.909204	1.05888	1.16634	0.91	1.03922	0.915942	0.904167	1.03106	0.883	0.888	0.974
Q9UHB7	222	S	AF4/FMR2 family member 4 OS=Homo sapiens OX=9606 GN=AFF4 PE=1 SV=1	AFF4	0.988893	1.07009	1.00099	0.963	1.11455	0.990338	0.928125	0.971014	0.992	1.02	0.907
Q9UHB7	694	S	AF4/FMR2 family member 4 OS=Homo sapiens OX=9606 GN=AFF4 PE=1 SV=1	AFF4	1	0.985047	0.962376	1.019	1.18989	0.960386	0.938542	0.990683	1.029	0.969	1.006
Q9UHB7	120	S	AF4/FMR2 family member 4 OS=Homo sapiens OX=9606 GN=AFF4 PE=1 SV=1	AFF4	0.955194	0.752336	0.953465	1.055	0.933953	1.03671	1.05937	1.20393	0.876	0.861	1.6
Q9UHB7	706	S	AF4/FMR2 family member 4 OS=Homo sapiens OX=9606 GN=AFF4 PE=1 SV=1	AFF4	1	0.836449	0.955446	0.992	1.22807	0.976812	0.9875	1.07039	0.927	0.913	1.28
Q9UHB7	1062	S	AF4/FMR2 family member 4 OS=Homo sapiens OX=9606 GN=AFF4 PE=1 SV=1	AFF4	0.997537	0.853271	1.01386	0.979	1.15893	1.00966	0.963542	1.05383	0.929	0.958	1.235
P49792	3204	S	E3 SUMO-protein ligase RanBP2 OS=Homo sapiens OX=9606 GN=RANBP2 PE=1 SV=2	RANBP2	0.990496
P49792	21	S	E3 SUMO-protein ligase RanBP2 OS=Homo sapiens OX=9606 GN=RANBP2 PE=1 SV=2	RANBP2	0.997898	1.06653	0.991279	1.02379	1.00786	1.00916	1.01107	0.879676	1.164	1.147	0.825
P49792	955	S	E3 SUMO-protein ligase RanBP2 OS=Homo sapiens OX=9606 GN=RANBP2 PE=1 SV=2	RANBP2	0.999997	1.16485	1.03488	0.865213	1.06483	0.901322	0.963783	1.02629	0.843	0.878	0.881
P49792	2613	T	E3 SUMO-protein ligase RanBP2 OS=Homo sapiens OX=9606 GN=RANBP2 PE=1 SV=2	RANBP2	0.984564	1.10328	1.03391	0.885035	1.16699	0.854527	1.10362	0.863498	1.025	0.99	0.783
P49792	1573	S	E3 SUMO-protein ligase RanBP2 OS=Homo sapiens OX=9606 GN=RANBP2 PE=1 SV=2	RANBP2	0.865374	0.97716	0.939922	0.947473	1.14244	0.964395	1.06841	0.9636	0.983	1.001	0.986
P49792	2743	T	E3 SUMO-protein ligase RanBP2 OS=Homo sapiens OX=9606 GN=RANBP2 PE=1 SV=2	RANBP2	0.999952	0.948361	1.00097	1.01586	1.00786	0.970498	0.926559	1.11931	0.908	0.867	1.18
P49792	1144	T	E3 SUMO-protein ligase RanBP2 OS=Homo sapiens OX=9606 GN=RANBP2 PE=1 SV=2	RANBP2	0.781704	1.00596	1.02713	0.933598	1.13163	0.946083	1.03119	0.924166	1.01	1.024	0.919
P49792	1128	S	E3 SUMO-protein ligase RanBP2 OS=Homo sapiens OX=9606 GN=RANBP2 PE=1 SV=2	RANBP2	0.993473	1.09335	0.918605	0.970268	1.07957	0.93591	1.06539	0.947422	1.024	0.988	0.867
P49792	796	S	E3 SUMO-protein ligase RanBP2 OS=Homo sapiens OX=9606 GN=RANBP2 PE=1 SV=2	RANBP2	0.970959	0.985104	1.09496	0.96333	1.01866	0.862665	0.996982	1.05966	0.909	0.814	1.076
P49792	1160	S	E3 SUMO-protein ligase RanBP2 OS=Homo sapiens OX=9606 GN=RANBP2 PE=1 SV=2	RANBP2	0.950992	1.06753	0.883721	1.07136	1.0275	1.06612	0.8833	1.01112	1.06	1.054	0.947
P49792	2610	T	E3 SUMO-protein ligase RanBP2 OS=Homo sapiens OX=9606 GN=RANBP2 PE=1 SV=2	RANBP2	0.869975	1.29494	1.14438	0.933598	1.16601	0.791455	0.93662	0.759353	1.229	1.042	0.586
P49792	3207	S	E3 SUMO-protein ligase RanBP2 OS=Homo sapiens OX=9606 GN=RANBP2 PE=1 SV=2	RANBP2	0.999974	0.95432	1.02035	1.00496	1.02652	0.975585	1.03219	0.964611	1.042	1.011	1.011
P49792	2639	T	E3 SUMO-protein ligase RanBP2 OS=Homo sapiens OX=9606 GN=RANBP2 PE=1 SV=2	RANBP2	0.970932
P49792	2153	T	E3 SUMO-protein ligase RanBP2 OS=Homo sapiens OX=9606 GN=RANBP2 PE=1 SV=2	RANBP2	1	1.21251	1.02422	0.892963	1.41356	0.843337	0.928571	0.745197	1.198	1.132	0.615
P49792	1110	S	E3 SUMO-protein ligase RanBP2 OS=Homo sapiens OX=9606 GN=RANBP2 PE=1 SV=2	RANBP2	0.899599
P49792	788	S	E3 SUMO-protein ligase RanBP2 OS=Homo sapiens OX=9606 GN=RANBP2 PE=1 SV=2	RANBP2	0.906858	1.11122	1.09981	0.986125	0.945972	0.98881	0.940644	0.914055	1.079	1.082	0.823
P49792	2583	S	E3 SUMO-protein ligase RanBP2 OS=Homo sapiens OX=9606 GN=RANBP2 PE=1 SV=2	RANBP2	0.996364	0.91857	1.07655	0.908821	1.15324	0.91353	1.00604	1.0182	0.893	0.897	1.108
P49792	1412	T	E3 SUMO-protein ligase RanBP2 OS=Homo sapiens OX=9606 GN=RANBP2 PE=1 SV=2	RANBP2	1
P49792	128	S	E3 SUMO-protein ligase RanBP2 OS=Homo sapiens OX=9606 GN=RANBP2 PE=1 SV=2	RANBP2	0.99999	1.21251	1.06298	0.913776	1.26326	0.773143	1.02616	0.780586	1.171	0.99	0.644
P49792	2280	S	E3 SUMO-protein ligase RanBP2 OS=Homo sapiens OX=9606 GN=RANBP2 PE=1 SV=2	RANBP2	0.993972	1.06653	1.03295	0.941526	0.997053	0.886063	1.11972	0.939333	1.002	0.943	0.881
P49792	2270	S	E3 SUMO-protein ligase RanBP2 OS=Homo sapiens OX=9606 GN=RANBP2 PE=1 SV=2	RANBP2	1	0.896723	0.969961	0.921705	1.01965	0.983723	0.997988	1.20121	0.767	0.819	1.34
P49792	2510	S	E3 SUMO-protein ligase RanBP2 OS=Homo sapiens OX=9606 GN=RANBP2 PE=1 SV=2	RANBP2	0.998367	0.834161	1.01647	1.01982	1.20039	0.971516	0.985915	0.957533	1.065	1.015	1.148
P49792	2458	T	E3 SUMO-protein ligase RanBP2 OS=Homo sapiens OX=9606 GN=RANBP2 PE=1 SV=2	RANBP2	0.994253	0.730884	1.14826	0.977205	0.98723	1.22991	1.12173	0.73003	1.339	1.685	0.999
P49792	779	T	E3 SUMO-protein ligase RanBP2 OS=Homo sapiens OX=9606 GN=RANBP2 PE=1 SV=2	RANBP2	0.798513	1.04667	0.987403	0.996036	0.958743	0.95117	1.07646	0.9636	1.034	0.987	0.921
P49792	2628	S	E3 SUMO-protein ligase RanBP2 OS=Homo sapiens OX=9606 GN=RANBP2 PE=1 SV=2	RANBP2	0.923327	0.843098	0.971899	1.05253	1.15815	0.97355	0.99497	0.992922	1.06	0.98	1.178
P49792	2741	S	E3 SUMO-protein ligase RanBP2 OS=Homo sapiens OX=9606 GN=RANBP2 PE=1 SV=2	RANBP2	0.999949	0.94141	1.00194	1.00892	1.00786	0.968464	0.921529	1.13953	0.885	0.85	1.21
P49792	1456	S	E3 SUMO-protein ligase RanBP2 OS=Homo sapiens OX=9606 GN=RANBP2 PE=1 SV=2	RANBP2	1	1.05065	0.86531	0.978196	0.861493	1.12106	1.02012	1.09403	0.894	1.025	1.041
P49792	2454	S	E3 SUMO-protein ligase RanBP2 OS=Homo sapiens OX=9606 GN=RANBP2 PE=1 SV=2	RANBP2	1	1.02284	0.943798	1.02577	1.00982	0.980671	1.0503	0.955511	1.074	1.026	0.934
P49792	2626	S	E3 SUMO-protein ligase RanBP2 OS=Homo sapiens OX=9606 GN=RANBP2 PE=1 SV=2	RANBP2	0.936166	1.00596	0.949612	0.964321	1.09234	0.987792	0.965795	1.04247	0.925	0.948	1.036
P49792	2293	T	E3 SUMO-protein ligase RanBP2 OS=Homo sapiens OX=9606 GN=RANBP2 PE=1 SV=2	RANBP2	0.993093
P49792	2297	S	E3 SUMO-protein ligase RanBP2 OS=Homo sapiens OX=9606 GN=RANBP2 PE=1 SV=2	RANBP2	0.831633	0.937438	0.814922	1.02577	1.02456	1.01729	1.11469	1.05865	0.969	0.961	1.129
P49792	799	T	E3 SUMO-protein ligase RanBP2 OS=Homo sapiens OX=9606 GN=RANBP2 PE=1 SV=2	RANBP2	0.999481	1.0288	1.08527	0.911794	1.05501	0.818922	1.02314	1.0728	0.85	0.763	1.043
P49792	1981	S	E3 SUMO-protein ligase RanBP2 OS=Homo sapiens OX=9606 GN=RANBP2 PE=1 SV=2	RANBP2	0.980044	0.811321	1.01357	1.02081	0.981336	0.991862	1.02918	1.11325	0.917	0.891	1.372
P49792	2450	T	E3 SUMO-protein ligase RanBP2 OS=Homo sapiens OX=9606 GN=RANBP2 PE=1 SV=2	RANBP2	0.999894	1.06256	1.06202	0.968285	0.797642	1.03662	1.09256	0.939333	1.031	1.104	0.884
P49792	2457	S	E3 SUMO-protein ligase RanBP2 OS=Homo sapiens OX=9606 GN=RANBP2 PE=1 SV=2	RANBP2	0.873846	0.730884	1.14826	0.977205	0.98723	1.22991	1.12173	0.73003	1.339	1.685	0.999
P49792	2668	S	E3 SUMO-protein ligase RanBP2 OS=Homo sapiens OX=9606 GN=RANBP2 PE=1 SV=2	RANBP2	1	0.957299	0.978682	1.0218	1.02063	1.0234	0.949698	1.03741	0.985	0.986	1.084
P49792	2276	S	E3 SUMO-protein ligase RanBP2 OS=Homo sapiens OX=9606 GN=RANBP2 PE=1 SV=2	RANBP2	0.795253	1.0993	1.06008	0.953419	1.07466	0.818922	1.11871	0.865521	1.102	0.946	0.787
P49792	19	T	E3 SUMO-protein ligase RanBP2 OS=Homo sapiens OX=9606 GN=RANBP2 PE=1 SV=2	RANBP2	0.842379
P49792	781	S	E3 SUMO-protein ligase RanBP2 OS=Homo sapiens OX=9606 GN=RANBP2 PE=1 SV=2	RANBP2	0.880126	0.983118	1.05717	1.06838	0.917485	1.02848	0.985915	0.924166	1.156	1.113	0.94
P49792	1396	T	E3 SUMO-protein ligase RanBP2 OS=Homo sapiens OX=9606 GN=RANBP2 PE=1 SV=2	RANBP2	0.983388	1.06058	1.02132	0.951437	1.02456	1.01424	0.961771	0.965622	0.985	1.05	0.91
Q9UM54	1133	T	Unconventional myosin-VI OS=Homo sapiens OX=9606 GN=MYO6 PE=1 SV=4	MYO6	0.997534	1.17898	0.950704	0.999009	0.867943	0.963294	0.955285	1.1338	0.881	0.85	0.962
O95671	21	S	Probable bifunctional dTTP/UTP pyrophosphatase/methyltransferase protein OS=Homo sapiens OX=9606 GN=ASMTL PE=1 SV=3	ASMTL	0.998647	1.08272	0.940644	0.977143	0.96991	0.992087	1.03364	1.01367	0.964	0.979	0.936
O95671	239	S	Probable bifunctional dTTP/UTP pyrophosphatase/methyltransferase protein OS=Homo sapiens OX=9606 GN=ASMTL PE=1 SV=3	ASMTL	1	1.24503	0.922535	0.990476	1.01705	1.00198	0.80632	1.07129	0.925	0.935	0.86
P53396	447	T	ATP-citrate synthase OS=Homo sapiens OX=9606 GN=ACLY PE=1 SV=3	ACLY	0.789958	0.772497	1.11089	1.1279	1.16849	0.919162	1.05703	0.848691	1.329	1.083	1.099
P53396	457	S	ATP-citrate synthase OS=Homo sapiens OX=9606 GN=ACLY PE=1 SV=3	ACLY	0.992928
P53396	481	S	ATP-citrate synthase OS=Homo sapiens OX=9606 GN=ACLY PE=1 SV=3	ACLY	0.999744	1.04752	0.982863	0.969789	1.04287	1.0519	0.89002	1.05917	0.916	0.993	1.011
P53396	455	S	ATP-citrate synthase OS=Homo sapiens OX=9606 GN=ACLY PE=1 SV=3	ACLY	0.901052	0.895854	0.912298	1.143	0.973081	1.09082	0.934827	1.05723	1.081	1.032	1.18
Q9H814	356	S	Phosphorylated adapter RNA export protein OS=Homo sapiens OX=9606 GN=PHAX PE=1 SV=1	PHAX	0.94963	1.13558	0.898888	1.03783	0.849647	1.02098	0.93787	1.15041	0.902	0.887	1.013
Q9H814	71	S	Phosphorylated adapter RNA export protein OS=Homo sapiens OX=9606 GN=PHAX PE=1 SV=1	PHAX	0.927792
Q9H814	368	S	Phosphorylated adapter RNA export protein OS=Homo sapiens OX=9606 GN=PHAX PE=1 SV=1	PHAX	0.999997	0.716346	0.706775	1.23517	0.632694	1.38761	1.06016	1.20935	1.021	1.147	1.688
Q9H814	164	S	Phosphorylated adapter RNA export protein OS=Homo sapiens OX=9606 GN=PHAX PE=1 SV=1	PHAX	0.999806	0.453846	1.1547	1.13804	1.05348	1.26374	1.21598	0.658537	1.728	1.919	1.451
Q9H814	226	S	Phosphorylated adapter RNA export protein OS=Homo sapiens OX=9606 GN=PHAX PE=1 SV=1	PHAX	1	0.979808	0.83822	1.10327	0.793138	1.06693	1.08679	1.12398	0.982	0.949	1.147
Q9NZM5	93	S	Ribosome biogenesis protein NOP53 OS=Homo sapiens OX=9606 GN=NOP53 PE=1 SV=2	NOP53	0.929309	0.971223	0.996176	0.965278	1.10186	1.09016	1.04375	0.915207	1.055	1.191	0.942
Q9NZM5	29	S	Ribosome biogenesis protein NOP53 OS=Homo sapiens OX=9606 GN=NOP53 PE=1 SV=2	NOP53	0.938972
Q86YP4	189	T	Transcriptional repressor p66-alpha OS=Homo sapiens OX=9606 GN=GATAD2A PE=1 SV=1	GATAD2A	0.859671
Q86YP4	546	S	Transcriptional repressor p66-alpha OS=Homo sapiens OX=9606 GN=GATAD2A PE=1 SV=1	GATAD2A	0.984986	1.23367	1.06997	0.984511	1.06492	0.791152	1.05205	0.814286	1.209	0.972	0.66
Q86YP4	114	S	Transcriptional repressor p66-alpha OS=Homo sapiens OX=9606 GN=GATAD2A PE=1 SV=1	GATAD2A	0.936033	1.02857	0.965986	1.10745	1.01841	0.904321	0.993994	0.967347	1.145	0.935	0.94
Q86YP4	107	S	Transcriptional repressor p66-alpha OS=Homo sapiens OX=9606 GN=GATAD2A PE=1 SV=1	GATAD2A	0.999999	1.00408	0.955296	1.10165	1.02616	0.921811	0.991992	0.986735	1.116	0.934	0.983
Q86YP4	20	T	Transcriptional repressor p66-alpha OS=Homo sapiens OX=9606 GN=GATAD2A PE=1 SV=1	GATAD2A	0.999992	0.97551	0.949466	0.981607	0.928295	0.958848	1.06607	1.12551	0.872	0.852	1.154
Q86YP4	137	S	Transcriptional repressor p66-alpha OS=Homo sapiens OX=9606 GN=GATAD2A PE=1 SV=1	GATAD2A	0.95261	0.645918	0.849368	1.33785	1.11337	0.866255	0.98999	1.13571	1.178	0.763	1.758
Q86YP4	548	S	Transcriptional repressor p66-alpha OS=Homo sapiens OX=9606 GN=GATAD2A PE=1 SV=1	GATAD2A	0.977774
Q86YP4	49	T	Transcriptional repressor p66-alpha OS=Homo sapiens OX=9606 GN=GATAD2A PE=1 SV=1	GATAD2A	1	1.06633	0.906706	0.990319	1.04942	1.01235	0.94995	1.04388	0.949	0.97	0.979
Q86YP4	256	S	Transcriptional repressor p66-alpha OS=Homo sapiens OX=9606 GN=GATAD2A PE=1 SV=1	GATAD2A	1	0.579592	1.00194	1.06389	0.598837	1.14506	1.2032	1.29184	0.824	0.886	2.229
Q86YP4	340	S	Transcriptional repressor p66-alpha OS=Homo sapiens OX=9606 GN=GATAD2A PE=1 SV=1	GATAD2A	0.783006
Q86YP4	100	S	Transcriptional repressor p66-alpha OS=Homo sapiens OX=9606 GN=GATAD2A PE=1 SV=1	GATAD2A	1	1.00102	0.954325	1.10745	1.02713	0.919753	0.98999	0.985714	1.124	0.933	0.985
Q9H4L7	124	S	SWI/SNF-related matrix-associated actin-dependent regulator of chromatin subfamily A containing DEAD/H box 1 OS=Homo sapiens OX=9606 GN=SMARCAD1 PE=1 SV=2	SMARCAD1	0.999999	0.933028	0.965306	1.01639	0.958333	1.07078	1.00509	1.02222	0.994	1.048	1.096
Q9H4L7	152	S	SWI/SNF-related matrix-associated actin-dependent regulator of chromatin subfamily A containing DEAD/H box 1 OS=Homo sapiens OX=9606 GN=SMARCAD1 PE=1 SV=2	SMARCAD1	1	0.616514	0.681633	1.25	0.710227	1.21739	1.21567	1.2404	1.008	0.981	2.012
Q9H4L7	127	S	SWI/SNF-related matrix-associated actin-dependent regulator of chromatin subfamily A containing DEAD/H box 1 OS=Homo sapiens OX=9606 GN=SMARCAD1 PE=1 SV=2	SMARCAD1	1	0.93945	0.967347	1.01844	0.956439	1.05157	1.01526	1.0202	0.998	1.031	1.086
Q9H4L7	67	S	SWI/SNF-related matrix-associated actin-dependent regulator of chromatin subfamily A containing DEAD/H box 1 OS=Homo sapiens OX=9606 GN=SMARCAD1 PE=1 SV=2	SMARCAD1	0.901145
Q9H4L7	71	T	SWI/SNF-related matrix-associated actin-dependent regulator of chromatin subfamily A containing DEAD/H box 1 OS=Homo sapiens OX=9606 GN=SMARCAD1 PE=1 SV=2	SMARCAD1	0.992975	1.06422	1.00714	1.02664	1.19981	0.957533	0.879959	0.859596	1.194	1.114	0.808
Q9H4L7	239	S	SWI/SNF-related matrix-associated actin-dependent regulator of chromatin subfamily A containing DEAD/H box 1 OS=Homo sapiens OX=9606 GN=SMARCAD1 PE=1 SV=2	SMARCAD1	0.999957
Q9H4L7	79	S	SWI/SNF-related matrix-associated actin-dependent regulator of chromatin subfamily A containing DEAD/H box 1 OS=Homo sapiens OX=9606 GN=SMARCAD1 PE=1 SV=2	SMARCAD1	0.961654	0.745872	0.912245	1.04816	0.808712	1.15066	1.08952	1.19495	0.877	0.963	1.602
Q9H4L7	212	S	SWI/SNF-related matrix-associated actin-dependent regulator of chromatin subfamily A containing DEAD/H box 1 OS=Homo sapiens OX=9606 GN=SMARCAD1 PE=1 SV=2	SMARCAD1	0.873425	0.916514	0.982653	1.02971	0.912879	1.05966	0.995931	1.06869	0.964	0.992	1.166
Q9H4L7	214	S	SWI/SNF-related matrix-associated actin-dependent regulator of chromatin subfamily A containing DEAD/H box 1 OS=Homo sapiens OX=9606 GN=SMARCAD1 PE=1 SV=2	SMARCAD1	0.999502	0.93211	1.00204	1.03279	0.921402	1.03842	0.994914	1.04444	0.989	0.994	1.121
Q9H4L7	96	S	SWI/SNF-related matrix-associated actin-dependent regulator of chromatin subfamily A containing DEAD/H box 1 OS=Homo sapiens OX=9606 GN=SMARCAD1 PE=1 SV=2	SMARCAD1	0.97656	1.05872	1.0602	1.08504	0.960227	0.936299	0.943032	0.926263	1.171	1.011	0.875
Q9H4L7	57	S	SWI/SNF-related matrix-associated actin-dependent regulator of chromatin subfamily A containing DEAD/H box 1 OS=Homo sapiens OX=9606 GN=SMARCAD1 PE=1 SV=2	SMARCAD1	0.992058
Q9H4L7	95	S	SWI/SNF-related matrix-associated actin-dependent regulator of chromatin subfamily A containing DEAD/H box 1 OS=Homo sapiens OX=9606 GN=SMARCAD1 PE=1 SV=2	SMARCAD1	0.976559	0.943119	0.986735	1.07582	0.936553	1.04146	1.00203	0.978788	1.099	1.064	1.038
Q9H4L7	213	S	SWI/SNF-related matrix-associated actin-dependent regulator of chromatin subfamily A containing DEAD/H box 1 OS=Homo sapiens OX=9606 GN=SMARCAD1 PE=1 SV=2	SMARCAD1	0.987247	0.922018	0.986735	1.03279	0.924242	1.0546	0.98881	1.05859	0.976	0.996	1.148
Q9H4L7	146	S	SWI/SNF-related matrix-associated actin-dependent regulator of chromatin subfamily A containing DEAD/H box 1 OS=Homo sapiens OX=9606 GN=SMARCAD1 PE=1 SV=2	SMARCAD1	1
Q9H4L7	211	S	SWI/SNF-related matrix-associated actin-dependent regulator of chromatin subfamily A containing DEAD/H box 1 OS=Homo sapiens OX=9606 GN=SMARCAD1 PE=1 SV=2	SMARCAD1	0.946602	0.965138	0.993878	1.01127	0.933712	1.07583	0.938962	1.05455	0.959	1.02	1.093
Q9H4L7	132	S	SWI/SNF-related matrix-associated actin-dependent regulator of chromatin subfamily A containing DEAD/H box 1 OS=Homo sapiens OX=9606 GN=SMARCAD1 PE=1 SV=2	SMARCAD1	0.99996	0.890826	0.952041	1.05635	0.903409	1.08392	1.04273	1.03131	1.024	1.051	1.158
Q9H4L7	242	S	SWI/SNF-related matrix-associated actin-dependent regulator of chromatin subfamily A containing DEAD/H box 1 OS=Homo sapiens OX=9606 GN=SMARCAD1 PE=1 SV=2	SMARCAD1	0.999681
Q9H4L7	54	T	SWI/SNF-related matrix-associated actin-dependent regulator of chromatin subfamily A containing DEAD/H box 1 OS=Homo sapiens OX=9606 GN=SMARCAD1 PE=1 SV=2	SMARCAD1	0.99679
O14682	406	S	Ectoderm-neural cortex protein 1 OS=Homo sapiens OX=9606 GN=ENC1 PE=1 SV=2	ENC1	0.996363
P46527	10	S	Cyclin-dependent kinase inhibitor 1B OS=Homo sapiens OX=9606 GN=CDKN1B PE=1 SV=1	CDKN1B	0.945058	1.13161	1.03736	0.962588	0.95334	0.906534	1.02319	0.945919	1.018	0.958	0.836
P40818	718	S	Ubiquitin carboxyl-terminal hydrolase 8 OS=Homo sapiens OX=9606 GN=USP8 PE=1 SV=1	USP8	0.862753	1.05567	0.907795	0.972736	1.08456	1.09812	0.907738	1.00813	0.965	1.089	0.955
P40818	392	S	Ubiquitin carboxyl-terminal hydrolase 8 OS=Homo sapiens OX=9606 GN=USP8 PE=1 SV=1	USP8	0.997101	1.03711	0.95057	1.00097	1.06096	0.902923	1.05952	0.995935	1.005	0.907	0.96
P40818	641	S	Ubiquitin carboxyl-terminal hydrolase 8 OS=Homo sapiens OX=9606 GN=USP8 PE=1 SV=1	USP8	1	0.965979	1.00285	0.745862	0.621436	0.867432	0.923611	1.87602	0.398	0.462	1.942
P40818	577	T	Ubiquitin carboxyl-terminal hydrolase 8 OS=Homo sapiens OX=9606 GN=USP8 PE=1 SV=1	USP8	1	1.19897	0.985741	0.984421	0.867257	1.04071	0.926587	1.01423	0.971	1.026	0.846
P40818	618	T	Ubiquitin carboxyl-terminal hydrolase 8 OS=Homo sapiens OX=9606 GN=USP8 PE=1 SV=1	USP8	0.99101	1.00515	0.890684	0.912366	1.01278	1.07411	1.0119	1.11484	0.818	0.963	1.109
Q68DK7	205	S	Male-specific lethal 1 homolog OS=Homo sapiens OX=9606 GN=MSL1 PE=1 SV=3	MSL1	0.999983	1.21453	1.13404	0.913729	1.20554	0.939611	0.816521	0.94917	0.963	0.99	0.782
Q68DK7	161	S	Male-specific lethal 1 homolog OS=Homo sapiens OX=9606 GN=MSL1 PE=1 SV=3	MSL1	0.997263	1.2361	1.01702	0.788497	1.26097	1.14944	0.75695	1.02386	0.77	1.123	0.828
Q68DK7	362	S	Male-specific lethal 1 homolog OS=Homo sapiens OX=9606 GN=MSL1 PE=1 SV=3	MSL1	1	1.15437	1.12872	0.930427	1.20901	1.01638	0.746624	1.00104	0.929	1.015	0.867
Q68DK7	333	S	Male-specific lethal 1 homolog OS=Homo sapiens OX=9606 GN=MSL1 PE=1 SV=3	MSL1	0.998677	1.24291	1.08617	0.929499	1.09238	1.04197	0.756156	1.02593	0.906	1.016	0.825
Q68DK7	450	S	Male-specific lethal 1 homolog OS=Homo sapiens OX=9606 GN=MSL1 PE=1 SV=3	MSL1	0.910052	1.06129	1.16064	0.848794	0.927252	1.06244	0.945195	1.03527	0.82	1.026	0.975
Q68DK7	442	S	Male-specific lethal 1 homolog OS=Homo sapiens OX=9606 GN=MSL1 PE=1 SV=3	MSL1	1
Q68DK7	126	S	Male-specific lethal 1 homolog OS=Homo sapiens OX=9606 GN=MSL1 PE=1 SV=3	MSL1	1	1.15664	1.09043	0.940631	1.27829	0.9652	0.792693	0.959544	0.98	1.006	0.83
O76024	32	S	Wolframin OS=Homo sapiens OX=9606 GN=WFS1 PE=1 SV=2	WFS1	0.912083	0.506329	0.916486	0.595293	1.64345	1.42803	1.35724	2.12616	0.28	0.672	4.199
Q9Y520	2105	S	Protein PRRC2C OS=Homo sapiens OX=9606 GN=PRRC2C PE=1 SV=4	PRRC2C	1	1.00806	0.990244	1.00794	1.08776	1.01705	0.947211	0.978702	1.03	1.039	0.971
Q9Y520	2673	T	Protein PRRC2C OS=Homo sapiens OX=9606 GN=PRRC2C PE=1 SV=4	PRRC2C	1	1.0997	0.924878	0.958292	1.17857	0.967904	0.947211	0.995943	0.962	0.972	0.906
Q9Y520	1248	S	Protein PRRC2C OS=Homo sapiens OX=9606 GN=PRRC2C PE=1 SV=4	PRRC2C	0.999841	1.11682	0.915122	0.975174	1.02755	1.0331	1.00797	0.969574	1.006	1.066	0.868
Q9Y520	289	S	Protein PRRC2C OS=Homo sapiens OX=9606 GN=PRRC2C PE=1 SV=4	PRRC2C	0.999972	0.977845	0.807805	0.995035	1.03469	1.04814	0.99502	1.18458	0.84	0.885	1.211
Q9Y520	878	S	Protein PRRC2C OS=Homo sapiens OX=9606 GN=PRRC2C PE=1 SV=4	PRRC2C	0.999983
Q9Y520	1244	T	Protein PRRC2C OS=Homo sapiens OX=9606 GN=PRRC2C PE=1 SV=4	PRRC2C	0.965255
Q9Y520	926	S	Protein PRRC2C OS=Homo sapiens OX=9606 GN=PRRC2C PE=1 SV=4	PRRC2C	0.995505	1.15307	1.01951	0.913605	0.7	1.05517	1.00896	1.15213	0.793	0.916	0.999
Q9Y520	1246	S	Protein PRRC2C OS=Homo sapiens OX=9606 GN=PRRC2C PE=1 SV=4	PRRC2C	0.95508	1.07553	0.969756	0.985104	0.915306	1.03611	0.978088	1.06389	0.926	0.974	0.989
Q9Y520	2013	S	Protein PRRC2C OS=Homo sapiens OX=9606 GN=PRRC2C PE=1 SV=4	PRRC2C	0.9453	1.1279	1.22244	0.99007	1.01735	0.885657	0.890438	0.892495	1.109	0.992	0.791
Q9Y520	924	S	Protein PRRC2C OS=Homo sapiens OX=9606 GN=PRRC2C PE=1 SV=4	PRRC2C	0.987562	0.957704	1	1.00695	0.739796	1.1324	1.02092	1.11765	0.901	1.013	1.167
Q9Y520	2260	S	Protein PRRC2C OS=Homo sapiens OX=9606 GN=PRRC2C PE=1 SV=4	PRRC2C	1	1.18832	0.978537	0.867925	1.09898	0.858576	1.2998	0.744422	1.166	1.153	0.626
Q9Y520	799	S	Protein PRRC2C OS=Homo sapiens OX=9606 GN=PRRC2C PE=1 SV=4	PRRC2C	0.933034
Q9Y520	1249	S	Protein PRRC2C OS=Homo sapiens OX=9606 GN=PRRC2C PE=1 SV=4	PRRC2C	0.99998	1.08157	0.96	0.969215	0.965306	1.03009	0.989044	1.03854	0.933	0.992	0.96
Q9Y520	1242	S	Protein PRRC2C OS=Homo sapiens OX=9606 GN=PRRC2C PE=1 SV=4	PRRC2C	0.993733	1.07251	0.979512	0.972195	1.01837	1.05817	0.976096	0.955375	1.018	1.108	0.891
Q9Y520	1965	T	Protein PRRC2C OS=Homo sapiens OX=9606 GN=PRRC2C PE=1 SV=4	PRRC2C	0.999767
Q9Y520	191	S	Protein PRRC2C OS=Homo sapiens OX=9606 GN=PRRC2C PE=1 SV=4	PRRC2C	0.845837
Q9Y520	2682	T	Protein PRRC2C OS=Homo sapiens OX=9606 GN=PRRC2C PE=1 SV=4	PRRC2C	0.971656	1.24572	0.909268	0.884806	1.26531	0.977934	0.842629	0.990872	0.893	0.987	0.795
Q9Y520	1542	S	Protein PRRC2C OS=Homo sapiens OX=9606 GN=PRRC2C PE=1 SV=4	PRRC2C	0.954207
Q8IWZ3	2275	S	Ankyrin repeat and KH domain-containing protein 1 OS=Homo sapiens OX=9606 GN=ANKHD1 PE=1 SV=1	ANKHD1	1
Q8IWZ3	1670	S	Ankyrin repeat and KH domain-containing protein 1 OS=Homo sapiens OX=9606 GN=ANKHD1 PE=1 SV=1	ANKHD1	0.98211	1.154	1.05584	0.916667	1.19071	0.875254	1.00899	0.911857	1.005	0.96	0.79
Q8IWZ3	2281	S	Ankyrin repeat and KH domain-containing protein 1 OS=Homo sapiens OX=9606 GN=ANKHD1 PE=1 SV=1	ANKHD1	0.83568	1.08105	1.01624	1.02451	1.00099	0.98783	0.988012	0.981112	1.044	1.007	0.908
Q8IWZ3	1679	S	Ankyrin repeat and KH domain-containing protein 1 OS=Homo sapiens OX=9606 GN=ANKHD1 PE=1 SV=1	ANKHD1	0.952009	1.13374	1.11066	0.923529	1.09585	0.869168	0.972028	1.0021	0.922	0.867	0.884
P12694	347	S	2-oxoisovalerate dehydrogenase subunit alpha, mitochondrial OS=Homo sapiens OX=9606 GN=BCKDHA PE=1 SV=2	BCKDHA	1	1.3312	1.15276	0.928355	1.05083	0.855874	0.842311	0.929481	0.999	0.921	0.698
Q9ULQ0	354	S	Striatin-interacting protein 2 OS=Homo sapiens OX=9606 GN=STRIP2 PE=1 SV=2	STRIP2	0.999973
Q9ULQ0	318	S	Striatin-interacting protein 2 OS=Homo sapiens OX=9606 GN=STRIP2 PE=1 SV=2	STRIP2	0.991207
O95747	427	S	Serine/threonine-protein kinase OSR1 OS=Homo sapiens OX=9606 GN=OXSR1 PE=1 SV=1	OXSR1	0.999923	0.411055	0.52071	1.3565	0.461929	1.4656	1.43448	1.20728	1.124	1.214	2.937
O95747	359	S	Serine/threonine-protein kinase OSR1 OS=Homo sapiens OX=9606 GN=OXSR1 PE=1 SV=1	OXSR1	0.999988	0.976884	1.09369	0.936445	1.10863	0.920239	1.07359	0.925177	1.012	0.995	0.947
O95747	339	S	Serine/threonine-protein kinase OSR1 OS=Homo sapiens OX=9606 GN=OXSR1 PE=1 SV=1	OXSR1	0.999999	1.00503	0.894477	0.976167	0.964467	1.06181	0.94254	1.19616	0.816	0.888	1.19
O95747	325	S	Serine/threonine-protein kinase OSR1 OS=Homo sapiens OX=9606 GN=OXSR1 PE=1 SV=1	OXSR1	0.881238	0.908543	1.1499	0.82721	0.832487	1.08375	1.2369	0.935288	0.884	1.159	1.029
P0DPB3	261	S	Schwannomin-interacting protein 1 OS=Homo sapiens OX=9606 GN=SCHIP1 PE=1 SV=1	SCHIP1	1	0.930846	1.10892	0.89521	0.745243	1.1504	1.23638	0.888889	1.007	1.294	0.955
P0DPB3	117	S	Schwannomin-interacting protein 1 OS=Homo sapiens OX=9606 GN=SCHIP1 PE=1 SV=1	SCHIP1	1	1.03458	1.08402	1.00599	1.03383	0.971116	0.944502	0.948343	1.061	1.024	0.917
Q9UPN9	862	S	E3 ubiquitin-protein ligase TRIM33 OS=Homo sapiens OX=9606 GN=TRIM33 PE=1 SV=3	TRIM33	0.999994	1.08511	1.02935	0.92666	1.00913	1.00405	0.926853	1.05366	0.879	0.953	0.971
Q9UPN9	1102	T	E3 ubiquitin-protein ligase TRIM33 OS=Homo sapiens OX=9606 GN=TRIM33 PE=1 SV=3	TRIM33	1	1.11651	0.977495	0.908821	0.960446	0.981781	0.951877	1.14138	0.796	0.86	1.022
Q9UPN9	1105	S	E3 ubiquitin-protein ligase TRIM33 OS=Homo sapiens OX=9606 GN=TRIM33 PE=1 SV=3	TRIM33	1	0.932118	0.980431	1.00694	1.06491	1.05972	0.963426	1.00619	1.001	1.053	1.079
Q9UPN9	1119	S	E3 ubiquitin-protein ligase TRIM33 OS=Homo sapiens OX=9606 GN=TRIM33 PE=1 SV=3	TRIM33	1	0.81459	0.893346	1.04559	0.830629	1.15182	0.94514	1.30547	0.801	0.882	1.603
P58546	31	T	Myotrophin OS=Homo sapiens OX=9606 GN=MTPN PE=1 SV=2	MTPN	1	1.03507	0.987792	0.979167	1.14228	1.0177	0.912488	0.914833	1.07	1.112	0.884
O14907	61	S	Tax1-binding protein 3 OS=Homo sapiens OX=9606 GN=TAX1BP3 PE=1 SV=2	TAX1BP3	1
Q96DT6	452	T	Cysteine protease ATG4C OS=Homo sapiens OX=9606 GN=ATG4C PE=1 SV=1	ATG4C	0.8915
P33176	933	S	Kinesin-1 heavy chain OS=Homo sapiens OX=9606 GN=KIF5B PE=1 SV=1	KIF5B	0.975849	0.958835	1.09228	0.959104	0.843874	0.996936	1.10452	1.01793	0.942	0.979	1.062
Q9BYT3	87	S	Serine/threonine-protein kinase 33 OS=Homo sapiens OX=9606 GN=STK33 PE=1 SV=1	STK33	1
Q9BYT3	470	S	Serine/threonine-protein kinase 33 OS=Homo sapiens OX=9606 GN=STK33 PE=1 SV=1	STK33	0.968653
Q9BYT3	441	S	Serine/threonine-protein kinase 33 OS=Homo sapiens OX=9606 GN=STK33 PE=1 SV=1	STK33	0.980396
Q52LD8	470	S	Raftlin-2 OS=Homo sapiens OX=9606 GN=RFTN2 PE=2 SV=3	RFTN2	0.998646
Q6XZF7	578	S	Dynamin-binding protein OS=Homo sapiens OX=9606 GN=DNMBP PE=1 SV=1	DNMBP	1	0.910058	1.00614	0.991895	0.964453	1.03538	1.0422	1.02926	0.964	1.006	1.131
Q6XZF7	1005	S	Dynamin-binding protein OS=Homo sapiens OX=9606 GN=DNMBP PE=1 SV=1	DNMBP	0.867094	0.861702	1.09621	1.03343	0.717493	1.03746	1.06379	1.14632	0.902	0.905	1.33
Q6XZF7	996	S	Dynamin-binding protein OS=Homo sapiens OX=9606 GN=DNMBP PE=1 SV=1	DNMBP	1	0.757253	1.08598	0.974671	0.931712	1.22581	1.07458	0.910192	1.071	1.347	1.202
Q6XZF7	458	S	Dynamin-binding protein OS=Homo sapiens OX=9606 GN=DNMBP PE=1 SV=1	DNMBP	0.999589	0.953578	1.0348	0.966565	0.864359	1.00416	1.01668	1.14329	0.845	0.878	1.199
Q6XZF7	684	S	Dynamin-binding protein OS=Homo sapiens OX=9606 GN=DNMBP PE=1 SV=1	DNMBP	0.996828	0.890716	0.864893	1.00507	0.914874	1.05307	1.00098	1.25933	0.798	0.836	1.414
Q6XZF7	316	S	Dynamin-binding protein OS=Homo sapiens OX=9606 GN=DNMBP PE=1 SV=1	DNMBP	0.999999	1.17698	0.949846	0.976697	0.889616	1.15713	0.875368	0.992936	0.984	1.165	0.844
Q6XZF7	1258	S	Dynamin-binding protein OS=Homo sapiens OX=9606 GN=DNMBP PE=1 SV=1	DNMBP	0.999978	0.730174	1.21085	0.950355	0.674462	1.12799	1.13739	1.10293	0.862	1.023	1.51
Q6XZF7	1436	S	Dynamin-binding protein OS=Homo sapiens OX=9606 GN=DNMBP PE=1 SV=1	DNMBP	0.82611
Q9ULI3	1319	S	Protein HEG homolog 1 OS=Homo sapiens OX=9606 GN=HEG1 PE=1 SV=3	HEG1	0.991381
P98172	281	S	Ephrin-B1 OS=Homo sapiens OX=9606 GN=EFNB1 PE=1 SV=1	EFNB1	0.967449	0.969874	1.0249	1.0385	1.05714	0.925144	1.03223	0.902697	1.15	1.025	0.931
P98172	283	S	Ephrin-B1 OS=Homo sapiens OX=9606 GN=EFNB1 PE=1 SV=1	EFNB1	0.920331	1.03304	1.00398	0.989868	1.11735	0.908829	0.98993	0.929672	1.065	0.978	0.9
P98172	287	S	Ephrin-B1 OS=Homo sapiens OX=9606 GN=EFNB1 PE=1 SV=1	EFNB1	0.999554	1.03984	0.962151	1.00101	1.10918	0.916507	0.985901	0.959538	1.043	0.955	0.923
P98172	284	T	Ephrin-B1 OS=Homo sapiens OX=9606 GN=EFNB1 PE=1 SV=1	EFNB1	0.89729	1.09815	0.9751	0.975684	1.02347	0.834933	0.985901	1.07707	0.906	0.775	0.981
Q04759	538	T	Protein kinase C theta type OS=Homo sapiens OX=9606 GN=PRKCQ PE=1 SV=3	PRKCQ	0.83369
Q04759	536	T	Protein kinase C theta type OS=Homo sapiens OX=9606 GN=PRKCQ PE=1 SV=3	PRKCQ	0.887503
Q04759	542	T	Protein kinase C theta type OS=Homo sapiens OX=9606 GN=PRKCQ PE=1 SV=3	PRKCQ	0.87686
P02545	428	S	Prelamin-A/C OS=Homo sapiens OX=9606 GN=LMNA PE=1 SV=1	LMNA	0.966298	1.14985	1.07669	0.921705	0.697	1.19043	0.983673	0.971058	0.949	1.226	0.845
P02545	407	S	Prelamin-A/C OS=Homo sapiens OX=9606 GN=LMNA PE=1 SV=1	LMNA	0.985352	0.88787	1.15737	0.981169	0.633	1.1875	1.05204	1.03393	0.949	1.149	1.165
P02545	107	S	Prelamin-A/C OS=Homo sapiens OX=9606 GN=LMNA PE=1 SV=1	LMNA	1	1.00917	1.01693	0.957384	1.119	0.935547	1.02143	0.97505	0.982	0.959	0.966
P02545	22	S	Prelamin-A/C OS=Homo sapiens OX=9606 GN=LMNA PE=1 SV=1	LMNA	0.980912	1.07849	1.04183	0.969277	0.967	0.948242	1.10816	0.903194	1.073	1.05	0.837
P02545	212	S	Prelamin-A/C OS=Homo sapiens OX=9606 GN=LMNA PE=1 SV=1	LMNA	0.999997	0.601427	0.658367	1.28642	0.608	1.20898	1.31837	1.20659	1.066	1.002	2.006
P02545	616	S	Prelamin-A/C OS=Homo sapiens OX=9606 GN=LMNA PE=1 SV=1	LMNA	0.760596
P02545	301	S	Prelamin-A/C OS=Homo sapiens OX=9606 GN=LMNA PE=1 SV=1	LMNA	0.990737	0.978593	1.05976	0.959366	1.037	0.959961	1.0551	0.96507	0.994	0.995	0.986
P02545	636	S	Prelamin-A/C OS=Homo sapiens OX=9606 GN=LMNA PE=1 SV=1	LMNA	1	1.01835	0.859562	1.00694	1.004	0.933594	1.14796	1.05289	0.956	0.887	1.034
P02545	463	S	Prelamin-A/C OS=Homo sapiens OX=9606 GN=LMNA PE=1 SV=1	LMNA	0.999993	0.813456	1.04084	0.999009	1.072	0.981445	1.09184	0.994012	1.005	0.987	1.222
P02545	390	S	Prelamin-A/C OS=Homo sapiens OX=9606 GN=LMNA PE=1 SV=1	LMNA	0.999526	1.10398	1.00996	0.924678	1.03	0.905273	1.07755	0.98503	0.939	0.919	0.892
P02545	458	S	Prelamin-A/C OS=Homo sapiens OX=9606 GN=LMNA PE=1 SV=1	LMNA	0.999936	0.964322	0.99004	1.00991	1.028	1.03223	0.971429	1.01697	0.993	1.015	1.055
P02545	406	S	Prelamin-A/C OS=Homo sapiens OX=9606 GN=LMNA PE=1 SV=1	LMNA	0.875119	0.899083	0.981076	0.989098	0.706	1.1748	1.09694	1.10579	0.894	1.062	1.23
P02545	277	S	Prelamin-A/C OS=Homo sapiens OX=9606 GN=LMNA PE=1 SV=1	LMNA	1	0.889908	1.13546	1.01586	0.858	1.00488	1.08469	0.979042	1.038	1.026	1.1
P02545	392	S	Prelamin-A/C OS=Homo sapiens OX=9606 GN=LMNA PE=1 SV=1	LMNA	0.998275	1.13965	1.03287	0.903865	1.011	0.889648	1.07857	0.987026	0.916	0.901	0.866
P02545	507	S	Prelamin-A/C OS=Homo sapiens OX=9606 GN=LMNA PE=1 SV=1	LMNA	0.759466
P02545	19	T	Prelamin-A/C OS=Homo sapiens OX=9606 GN=LMNA PE=1 SV=1	LMNA	0.864916	1.04281	1.01892	1.07929	0.899	1.0127	0.972449	0.97505	1.107	1.039	0.935
P02545	404	S	Prelamin-A/C OS=Homo sapiens OX=9606 GN=LMNA PE=1 SV=1	LMNA	0.9087	0.907238	1.05478	1.00991	0.698	1.12793	1.10816	1.04391	0.967	1.08	1.151
Q5XPI4	675	S	E3 ubiquitin-protein ligase RNF123 OS=Homo sapiens OX=9606 GN=RNF123 PE=1 SV=1	RNF123	0.909589
Q5XPI4	9	S	E3 ubiquitin-protein ligase RNF123 OS=Homo sapiens OX=9606 GN=RNF123 PE=1 SV=1	RNF123	0.98008
Q658Y4	671	S	Protein FAM91A1 OS=Homo sapiens OX=9606 GN=FAM91A1 PE=1 SV=3	FAM91A1	0.994877	1.00486	1.05128	0.934647	0.884427	1.21313	0.886429	0.983051	0.951	1.234	0.978
Q8WWQ0	1377	S	PH-interacting protein OS=Homo sapiens OX=9606 GN=PHIP PE=1 SV=2	PHIP	0.99997	1.12587	0.973633	0.98439	1.15761	1.0216	0.804995	1.01107	0.974	1.01	0.898
Q8WWQ0	1651	S	PH-interacting protein OS=Homo sapiens OX=9606 GN=PHIP PE=1 SV=2	PHIP	0.999719	1.23876	1.08984	0.967805	1.03834	0.904321	0.909702	0.896378	1.08	1.009	0.724
Q8WWQ0	1243	S	PH-interacting protein OS=Homo sapiens OX=9606 GN=PHIP PE=1 SV=2	PHIP	0.99999
Q8WWQ0	911	S	PH-interacting protein OS=Homo sapiens OX=9606 GN=PHIP PE=1 SV=2	PHIP	1	0.934066	0.985352	1.07415	1.01065	1.0144	0.96926	1.01308	1.06	1.001	1.085
Q8WWQ0	1283	S	PH-interacting protein OS=Homo sapiens OX=9606 GN=PHIP PE=1 SV=2	PHIP	0.999995	0.931069	0.942383	0.973659	1.07987	0.968107	1.01633	1.11066	0.877	0.872	1.193
Q8WWQ0	1457	S	PH-interacting protein OS=Homo sapiens OX=9606 GN=PHIP PE=1 SV=2	PHIP	0.970595	1.02498	1.02246	1.02732	1.22364	0.907407	1.01825	0.813883	1.262	1.115	0.794
Q8WWQ0	136	S	PH-interacting protein OS=Homo sapiens OX=9606 GN=PHIP PE=1 SV=2	PHIP	0.999176	0.999001	1.0166	0.982439	1.25133	0.937243	0.90586	0.969819	1.013	0.966	0.971
Q8WWQ0	1274	S	PH-interacting protein OS=Homo sapiens OX=9606 GN=PHIP PE=1 SV=2	PHIP	0.995391
Q8WWQ0	1281	S	PH-interacting protein OS=Homo sapiens OX=9606 GN=PHIP PE=1 SV=2	PHIP	0.999999	0.931069	0.942383	0.973659	1.07987	0.968107	1.01633	1.11066	0.877	0.872	1.193
Q8WWQ0	1315	S	PH-interacting protein OS=Homo sapiens OX=9606 GN=PHIP PE=1 SV=2	PHIP	0.999999	0.721279	0.845703	1.14829	0.717785	1.26955	1.04419	1.17706	0.976	1.079	1.632
Q8WWQ0	1783	S	PH-interacting protein OS=Homo sapiens OX=9606 GN=PHIP PE=1 SV=2	PHIP	1	1.00999	0.957031	1.00293	1.09265	1.03189	0.95389	0.986922	1.016	1.046	0.977
Q15544	60	S	Transcription initiation factor TFIID subunit 11 OS=Homo sapiens OX=9606 GN=TAF11 PE=1 SV=1	TAF11	1
Q9H467	110	S	CUE domain-containing protein 2 OS=Homo sapiens OX=9606 GN=CUEDC2 PE=1 SV=1	CUEDC2	0.999993	1.05481	1.06381	0.876892	1.01244	0.995803	1.05181	0.957384	0.916	1.04	0.908
Q13509	55	S	Tubulin beta-3 chain OS=Homo sapiens OX=9606 GN=TUBB3 PE=1 SV=2	TUBB3	0.935959
Q5BKY9	152	S	Protein FAM133B OS=Homo sapiens OX=9606 GN=FAM133B PE=1 SV=1	FAM133B	0.786663	0.829579	1.22549	1.00673	1.44044	0.840785	1.03976	0.643275	1.565	1.307	0.775
Q5BKY9	191	S	Protein FAM133B OS=Homo sapiens OX=9606 GN=FAM133B PE=1 SV=1	FAM133B	0.884576	0.770813	1.0402	0.998077	1.07608	1.04471	1.10805	0.959064	1.041	1.089	1.244
Q5BKY9	194	S	Protein FAM133B OS=Homo sapiens OX=9606 GN=FAM133B PE=1 SV=1	FAM133B	0.991	0.970617	1.01471	0.965385	0.866867	1.10251	1.03262	1.05068	0.919	1.049	1.082
Q5BKY9	196	S	Protein FAM133B OS=Homo sapiens OX=9606 GN=FAM133B PE=1 SV=1	FAM133B	0.976109	0.805093	1.03235	0.992308	1.08308	1.03708	1.08155	0.97271	1.02	1.066	1.208
Q5BKY9	82	S	Protein FAM133B OS=Homo sapiens OX=9606 GN=FAM133B PE=1 SV=1	FAM133B	0.75297	0.771792	0.930392	0.913462	0.941942	1.08615	0.880734	1.48343	0.616	0.732	1.922
Q9NX58	276	S	Cell growth-regulating nucleolar protein OS=Homo sapiens OX=9606 GN=LYAR PE=1 SV=2	LYAR	1	0.86724	1.10225	0.759131	0.678469	1.03476	1.26294	1.2131	0.626	0.853	1.399
P51805	1610	S	Plexin-A3 OS=Homo sapiens OX=9606 GN=PLXNA3 PE=1 SV=2	PLXNA3	0.998179
P51805	1596	S	Plexin-A3 OS=Homo sapiens OX=9606 GN=PLXNA3 PE=1 SV=2	PLXNA3	0.996554
Q9NVA2	417	T	Septin-11 OS=Homo sapiens OX=9606 GN=SEPT11 PE=1 SV=3	SEPT11	0.939036
P18621	142	S	60S ribosomal protein L17 OS=Homo sapiens OX=9606 GN=RPL17 PE=1 SV=3	RPL17	0.881416	1.03897	0.928	0.967773	1.08696	1.01068	1.0332	0.935176	1.035	1.081	0.9
P18621	141	S	60S ribosomal protein L17 OS=Homo sapiens OX=9606 GN=RPL17 PE=1 SV=3	RPL17	0.790094	1.01236	0.968	1.02148	1.04348	0.96688	1.01006	0.962822	1.061	1.004	0.951
P18621	5	S	60S ribosomal protein L17 OS=Homo sapiens OX=9606 GN=RPL17 PE=1 SV=3	RPL17	0.999994	0.945817	0.985	0.96875	1.08999	1.05876	1	0.946616	1.023	1.118	1.001
Q9BW71	370	S	HIRA-interacting protein 3 OS=Homo sapiens OX=9606 GN=HIRIP3 PE=1 SV=3	HIRIP3	0.987111	0.912409	1.24266	0.991142	1.18381	0.862069	1.05321	0.890675	1.113	0.968	0.976
Q9BW71	142	S	HIRA-interacting protein 3 OS=Homo sapiens OX=9606 GN=HIRIP3 PE=1 SV=3	HIRIP3	1	0.948905	0.959739	1.02067	0.919048	1.04039	1.20281	1.00857	1.012	1.032	1.063
Q9BW71	330	S	HIRA-interacting protein 3 OS=Homo sapiens OX=9606 GN=HIRIP3 PE=1 SV=3	HIRIP3	1	0.697602	1.28509	1.12795	0.926667	1.02857	1.14659	0.8403	1.342	1.224	1.205
Q9BW71	227	S	HIRA-interacting protein 3 OS=Homo sapiens OX=9606 GN=HIRIP3 PE=1 SV=3	HIRIP3	1	0.998957	1.05005	1.05118	0.981905	0.990148	0.96988	1.09539	0.96	0.904	1.097
Q9BW71	143	S	HIRA-interacting protein 3 OS=Homo sapiens OX=9606 GN=HIRIP3 PE=1 SV=3	HIRIP3	1	0.910323	1.03047	1.01575	0.895238	1.0266	1.21888	0.994641	1.021	1.032	1.093
Q9BW71	87	S	HIRA-interacting protein 3 OS=Homo sapiens OX=9606 GN=HIRIP3 PE=1 SV=3	HIRIP3	1	1.02294	1.15452	1.0128	0.852381	1.02759	0.939759	1.13183	0.895	0.908	1.106
Q9BW71	363	S	HIRA-interacting protein 3 OS=Homo sapiens OX=9606 GN=HIRIP3 PE=1 SV=3	HIRIP3	0.999958	0.89781	1.17628	0.999016	1.27429	0.784236	1.08434	0.923901	1.081	0.849	1.029
Q9BW71	125	S	HIRA-interacting protein 3 OS=Homo sapiens OX=9606 GN=HIRIP3 PE=1 SV=3	HIRIP3	1	1.10845	1.15887	0.948819	0.970476	1.01773	0.993976	0.95284	0.996	1.068	0.86
Q9BW71	84	T	HIRA-interacting protein 3 OS=Homo sapiens OX=9606 GN=HIRIP3 PE=1 SV=3	HIRIP3	1	1.01356	1.14799	1.00787	0.861905	1.04631	0.914659	1.1522	0.875	0.908	1.137
Q9BW71	159	S	HIRA-interacting protein 3 OS=Homo sapiens OX=9606 GN=HIRIP3 PE=1 SV=3	HIRIP3	1	0.978102	1.10229	1.06594	0.93619	1.10345	0.96988	0.960343	1.11	1.149	0.982
Q9BW71	27	S	HIRA-interacting protein 3 OS=Homo sapiens OX=9606 GN=HIRIP3 PE=1 SV=3	HIRIP3	0.997613
Q9BW71	333	S	HIRA-interacting protein 3 OS=Homo sapiens OX=9606 GN=HIRIP3 PE=1 SV=3	HIRIP3	0.999993	0.838373	1.20675	1.09449	1.06952	0.931034	1.08635	0.871383	1.256	1.068	1.039
Q9BW71	339	S	HIRA-interacting protein 3 OS=Homo sapiens OX=9606 GN=HIRIP3 PE=1 SV=3	HIRIP3	0.996478
Q9BW71	291	S	HIRA-interacting protein 3 OS=Homo sapiens OX=9606 GN=HIRIP3 PE=1 SV=3	HIRIP3	0.941232
Q9BW71	332	S	HIRA-interacting protein 3 OS=Homo sapiens OX=9606 GN=HIRIP3 PE=1 SV=3	HIRIP3	0.999999	0.834202	1.22633	1.08268	1.05333	0.927094	1.11847	0.851018	1.272	1.089	1.02
Q9BW71	160	S	HIRA-interacting protein 3 OS=Homo sapiens OX=9606 GN=HIRIP3 PE=1 SV=3	HIRIP3	1	0.978102	1.10229	1.06594	0.93619	1.10345	0.96988	0.960343	1.11	1.149	0.982
Q9BW71	199	S	HIRA-interacting protein 3 OS=Homo sapiens OX=9606 GN=HIRIP3 PE=1 SV=3	HIRIP3	1	1.09802	1.14581	0.979331	0.962857	0.930049	0.943775	1.10825	0.884	0.839	1.009
Q9BW71	555	S	HIRA-interacting protein 3 OS=Homo sapiens OX=9606 GN=HIRIP3 PE=1 SV=3	HIRIP3	0.999998	0.908238	1.12405	0.937008	1.01524	0.957635	1.08333	1.10718	0.846	0.865	1.219
Q9BW71	98	S	HIRA-interacting protein 3 OS=Homo sapiens OX=9606 GN=HIRIP3 PE=1 SV=3	HIRIP3	0.846832
Q9BW71	551	S	HIRA-interacting protein 3 OS=Homo sapiens OX=9606 GN=HIRIP3 PE=1 SV=3	HIRIP3	0.812758	0.908238	1.12405	0.937008	1.01524	0.957635	1.08333	1.10718	0.846	0.865	1.219
Q9BW71	530	S	HIRA-interacting protein 3 OS=Homo sapiens OX=9606 GN=HIRIP3 PE=1 SV=3	HIRIP3	1	1.06257	1.06311	1.00886	0.997143	1.00493	0.962851	1.05038	0.96	0.957	0.989
Q9BW71	196	S	HIRA-interacting protein 3 OS=Homo sapiens OX=9606 GN=HIRIP3 PE=1 SV=3	HIRIP3	1	0.828989	1.20783	1.0935	0.762857	0.975369	1.09337	1.12969	0.968	0.863	1.363
Q9BW71	223	S	HIRA-interacting protein 3 OS=Homo sapiens OX=9606 GN=HIRIP3 PE=1 SV=3	HIRIP3	0.999933	1.01981	1.07617	1.04134	1.02476	0.986207	0.975904	1.01715	1.024	0.97	0.997
O95415	61	S	Brain protein I3 OS=Homo sapiens OX=9606 GN=BRI3 PE=1 SV=1	BRI3	1	0.871542	1.01772	0.997044	0.926696	0.987536	1.09543	1.07905	0.924	0.915	1.238
Q8N8E3	173	S	Centrosomal protein of 112 kDa OS=Homo sapiens OX=9606 GN=CEP112 PE=1 SV=2	CEP112	0.944709	1.05347	0.971846	1.13048	0.801061	1.08153	0.955801	1.03186	1.096	1.048	0.979
Q8N8E3	171	S	Centrosomal protein of 112 kDa OS=Homo sapiens OX=9606 GN=CEP112 PE=1 SV=2	CEP112	0.989751	1.05347	0.971846	1.13048	0.801061	1.08153	0.955801	1.03186	1.096	1.048	0.979
Q8N8E3	195	S	Centrosomal protein of 112 kDa OS=Homo sapiens OX=9606 GN=CEP112 PE=1 SV=2	CEP112	0.998281	1.26394	1.00313	1.00418	0.926614	0.948919	0.924494	1.01644	0.988	0.934	0.804
Q9NRN7	258	S	L-aminoadipate-semialdehyde dehydrogenase-phosphopantetheinyl transferase OS=Homo sapiens OX=9606 GN=AASDHPPT PE=1 SV=2	AASDHPPT	1	0.504699	0.584521	1.42945	0.528817	1.22812	1.07083	1.59812	0.894	0.768	3.166
P49454	3054	S	Centromere protein F OS=Homo sapiens OX=9606 GN=CENPF PE=1 SV=3	CENPF	0.999721	1.05708	1.04094	0.904297	0.993921	0.840201	1.13064	1.06653	0.848	0.788	1.009
P49454	3079	S	Centromere protein F OS=Homo sapiens OX=9606 GN=CENPF PE=1 SV=3	CENPF	0.986231	1.11111	1.08495	0.953125	1.11246	0.867337	0.980263	0.956705	0.996	0.907	0.861
P49454	154	T	Centromere protein F OS=Homo sapiens OX=9606 GN=CENPF PE=1 SV=3	CENPF	0.998601
P49454	1726	S	Centromere protein F OS=Homo sapiens OX=9606 GN=CENPF PE=1 SV=3	CENPF	0.968878	1.12334	1.04708	0.893555	1.04762	1.0402	0.951128	0.965153	0.926	1.078	0.859
P49454	1248	S	Centromere protein F OS=Homo sapiens OX=9606 GN=CENPF PE=1 SV=3	CENPF	0.855926	1.81244	0.972364	0.751953	1.15704	0.78191	0.886278	0.833157	0.903	0.938	0.46
P49454	821	S	Centromere protein F OS=Homo sapiens OX=9606 GN=CENPF PE=1 SV=3	CENPF	1	0.981651	1.174	0.938477	0.930091	1.03518	0.996241	0.961985	0.976	1.076	0.98
P49454	144	T	Centromere protein F OS=Homo sapiens OX=9606 GN=CENPF PE=1 SV=3	CENPF	0.998036
P49454	3023	S	Centromere protein F OS=Homo sapiens OX=9606 GN=CENPF PE=1 SV=3	CENPF	0.999959	1.4261	1.2436	0.878906	1.21378	0.739698	0.81485	0.825766	1.064	0.896	0.579
P49454	242	S	Centromere protein F OS=Homo sapiens OX=9606 GN=CENPF PE=1 SV=3	CENPF	0.996086	1.02854	0.909928	0.96875	1.00101	1.01709	1.02068	1.0982	0.882	0.926	1.068
Q8WVB6	64	S	Chromosome transmission fidelity protein 18 homolog OS=Homo sapiens OX=9606 GN=CHTF18 PE=1 SV=1	CHTF18	0.853338	1.25676	1.14344	1.05313	0.955981	0.903534	0.959052	0.795432	1.324	1.136	0.633
Q8WVB6	871	S	Chromosome transmission fidelity protein 18 homolog OS=Homo sapiens OX=9606 GN=CHTF18 PE=1 SV=1	CHTF18	1	0.848456	0.929807	1.19554	0.843062	0.930277	1.14978	1.13605	1.052	0.819	1.339
Q8WVB6	865	S	Chromosome transmission fidelity protein 18 homolog OS=Homo sapiens OX=9606 GN=CHTF18 PE=1 SV=1	CHTF18	1	0.200772	0.35707	1.39107	0.32823	1.5234	1.30711	1.81331	0.767	0.84	9.032
Q96GY3	137	S	Protein lin-37 homolog OS=Homo sapiens OX=9606 GN=LIN37 PE=1 SV=1	LIN37	0.797879
Q96GY3	182	S	Protein lin-37 homolog OS=Homo sapiens OX=9606 GN=LIN37 PE=1 SV=1	LIN37	0.999811
Q96GY3	135	S	Protein lin-37 homolog OS=Homo sapiens OX=9606 GN=LIN37 PE=1 SV=1	LIN37	0.992356
O94819	310	S	Kelch repeat and BTB domain-containing protein 11 OS=Homo sapiens OX=9606 GN=KBTBD11 PE=1 SV=1	KBTBD11	0.98871
Q8NEL9	738	S	Phospholipase DDHD1 OS=Homo sapiens OX=9606 GN=DDHD1 PE=1 SV=2	DDHD1	0.990146
Q8WVT3	182	S	Trafficking protein particle complex subunit 12 OS=Homo sapiens OX=9606 GN=TRAPPC12 PE=1 SV=3	TRAPPC12	0.931449	0.972644	1.03103	1.09611	0.891098	0.921158	1.11268	0.966734	1.134	0.953	0.994
Q8WVT3	184	S	Trafficking protein particle complex subunit 12 OS=Homo sapiens OX=9606 GN=TRAPPC12 PE=1 SV=3	TRAPPC12	0.791728	1.00101	1.04404	1.03476	0.936553	0.944112	1.07948	0.962702	1.075	0.981	0.962
P10412	18	T	Histone H1.4 OS=Homo sapiens OX=9606 GN=HIST1H1E PE=1 SV=2	HIST1H1E	0.999999
P10412	36	S	Histone H1.4 OS=Homo sapiens OX=9606 GN=HIST1H1E PE=1 SV=2	HIST1H1E	0.999904
P56270	302	S	Myc-associated zinc finger protein OS=Homo sapiens OX=9606 GN=MAZ PE=1 SV=1	MAZ	0.989972
P56270	213	T	Myc-associated zinc finger protein OS=Homo sapiens OX=9606 GN=MAZ PE=1 SV=1	MAZ	1
P56270	361	S	Myc-associated zinc finger protein OS=Homo sapiens OX=9606 GN=MAZ PE=1 SV=1	MAZ	0.813043	1.52038	0.975562	0.883768	0.982456	0.907975	0.892377	1.2015	0.736	0.756	0.79
Q05682	656	S	Caldesmon OS=Homo sapiens OX=9606 GN=CALD1 PE=1 SV=3	CALD1	1	0.561245	0.95098	1.1334	0.889691	0.942398	1.10479	1.33033	0.852	0.708	2.37
Q05682	643	S	Caldesmon OS=Homo sapiens OX=9606 GN=CALD1 PE=1 SV=3	CALD1	0.999416	0.683735	0.959804	1.0224	0.812371	0.992446	0.99501	1.46146	0.7	0.679	2.137
Q05682	789	S	Caldesmon OS=Homo sapiens OX=9606 GN=CALD1 PE=1 SV=3	CALD1	0.995652	1.00502	1.10588	1.01018	1.11237	0.970727	0.983034	0.804805	1.255	1.206	0.801
Q05682	783	S	Caldesmon OS=Homo sapiens OX=9606 GN=CALD1 PE=1 SV=3	CALD1	1
P33981	281	S	Dual specificity protein kinase TTK OS=Homo sapiens OX=9606 GN=TTK PE=1 SV=2	TTK	1
P33981	436	S	Dual specificity protein kinase TTK OS=Homo sapiens OX=9606 GN=TTK PE=1 SV=2	TTK	0.999236
P33981	821	S	Dual specificity protein kinase TTK OS=Homo sapiens OX=9606 GN=TTK PE=1 SV=2	TTK	0.999984
Q6PJF5	102	S	Inactive rhomboid protein 2 OS=Homo sapiens OX=9606 GN=RHBDF2 PE=1 SV=2	RHBDF2	0.983226	1.12568	1.1615	0.944767	1.01865	0.896341	1.24307	0.771017	1.225	1.163	0.685
Q6PJF5	129	S	Inactive rhomboid protein 2 OS=Homo sapiens OX=9606 GN=RHBDF2 PE=1 SV=2	RHBDF2	1	1.01311	1.00111	0.922481	1.12332	0.930314	1.19018	0.922338	1	1.009	0.91
Q6PJF5	143	S	Inactive rhomboid protein 2 OS=Homo sapiens OX=9606 GN=RHBDF2 PE=1 SV=2	RHBDF2	1	0.993443	1.06969	0.971899	0.91399	0.979094	1.1461	0.966373	1.006	1.013	0.973
Q6PJF5	177	S	Inactive rhomboid protein 2 OS=Homo sapiens OX=9606 GN=RHBDF2 PE=1 SV=2	RHBDF2	0.989164	1.17158	1.14712	0.940891	1.09016	0.929443	1.24811	0.670937	1.402	1.385	0.573
Q6PJF5	148	S	Inactive rhomboid protein 2 OS=Homo sapiens OX=9606 GN=RHBDF2 PE=1 SV=2	RHBDF2	1	1.08087	1.2323	0.786822	0.91399	0.9277	1.44836	0.783827	1.004	1.184	0.725
Q6PJF5	325	S	Inactive rhomboid protein 2 OS=Homo sapiens OX=9606 GN=RHBDF2 PE=1 SV=2	RHBDF2	0.976839	1.08087	1.08407	1.03295	1.05699	0.912892	1.21033	0.76221	1.355	1.198	0.705
Q9NZ52	159	S	ADP-ribosylation factor-binding protein GGA3 OS=Homo sapiens OX=9606 GN=GGA3 PE=1 SV=1	GGA3	0.999972	1.14083	1.01158	0.992739	0.958212	1.07668	0.89662	0.971429	1.022	1.108	0.852
Q9NZ52	425	S	ADP-ribosylation factor-binding protein GGA3 OS=Homo sapiens OX=9606 GN=GGA3 PE=1 SV=1	GGA3	1	1.12009	0.847729	1.0695	0.866861	1.06283	0.977137	1.11232	0.962	0.956	0.993
Q9Y3A2	241	S	Probable U3 small nucleolar RNA-associated protein 11 OS=Homo sapiens OX=9606 GN=UTP11 PE=1 SV=2	UTP11	0.997752
O75419	304	S	Cell division control protein 45 homolog OS=Homo sapiens OX=9606 GN=CDC45 PE=1 SV=1	CDC45	1	0.804926	1.075	1.04975	0.87524	1.03455	1.00281	1.05247	0.997	0.983	1.308
Q9NNX1	262	S	Tuftelin OS=Homo sapiens OX=9606 GN=TUFT1 PE=1 SV=1	TUFT1	1
Q96IZ7	6	S	Serine/Arginine-related protein 53 OS=Homo sapiens OX=9606 GN=RSRC1 PE=1 SV=1	RSRC1	0.99877	0.757098	1.31018	0.658621	0.707212	0.980591	1.46442	0.883287	0.746	1.11	1.167
Q96IZ7	237	S	Serine/Arginine-related protein 53 OS=Homo sapiens OX=9606 GN=RSRC1 PE=1 SV=1	RSRC1	0.930394
Q96IZ7	8	T	Serine/Arginine-related protein 53 OS=Homo sapiens OX=9606 GN=RSRC1 PE=1 SV=1	RSRC1	0.912321	0.729758	1.33397	0.997701	0.708288	0.9122	1.29775	0.836601	1.193	1.09	1.146
Q96IZ7	61	S	Serine/Arginine-related protein 53 OS=Homo sapiens OX=9606 GN=RSRC1 PE=1 SV=1	RSRC1	1	0.890641	1.24833	0.751724	0.768568	1.04159	1.25843	0.875817	0.858	1.189	0.983
Q96IZ7	5	S	Serine/Arginine-related protein 53 OS=Homo sapiens OX=9606 GN=RSRC1 PE=1 SV=1	RSRC1	0.967073	0.729758	1.33397	0.997701	0.708288	0.9122	1.29775	0.836601	1.193	1.09	1.146
Q9Y5S9	42	S	RNA-binding protein 8A OS=Homo sapiens OX=9606 GN=RBM8A PE=1 SV=1	RBM8A	1	1.06318	1.11512	0.991753	0.828456	0.901283	1.05578	1.08384	0.915	0.832	1.019
Q9Y5S9	166	S	RNA-binding protein 8A OS=Homo sapiens OX=9606 GN=RBM8A PE=1 SV=1	RBM8A	1	0.389931	1.67568	0.440206	0.752775	1.38203	1.65517	0.576768	0.763	2.396	1.479
Q9Y5S9	56	S	RNA-binding protein 8A OS=Homo sapiens OX=9606 GN=RBM8A PE=1 SV=1	RBM8A	1	0.99309	0.93994	0.991753	1.03027	0.971372	1.12272	1.00909	0.983	0.963	1.016
Q9Y5S9	46	S	RNA-binding protein 8A OS=Homo sapiens OX=9606 GN=RBM8A PE=1 SV=1	RBM8A	1	0.897335	0.976977	1.04124	0.925328	1.06219	1.08418	1.04444	0.997	1.017	1.164
Q9Y5S9	168	S	RNA-binding protein 8A OS=Homo sapiens OX=9606 GN=RBM8A PE=1 SV=1	RBM8A	1	0.517275	1.57457	0.529897	0.826438	1.03751	1.68154	0.747475	0.709	1.388	1.445
Q99871	26	S	HAUS augmin-like complex subunit 7 OS=Homo sapiens OX=9606 GN=HAUS7 PE=1 SV=3	HAUS7	0.999732
P21333	2284	S	Filamin-A OS=Homo sapiens OX=9606 GN=FLNA PE=1 SV=4	FLNA	1
P21333	1084	S	Filamin-A OS=Homo sapiens OX=9606 GN=FLNA PE=1 SV=4	FLNA	0.99998	1.16716	0.969185	0.996997	1.04853	0.894164	0.991968	0.977755	1.02	0.915	0.838
P21333	1533	S	Filamin-A OS=Homo sapiens OX=9606 GN=FLNA PE=1 SV=4	FLNA	1	1.2997	0.99006	0.978979	1.12639	0.903066	0.89257	0.884732	1.107	1.021	0.681
P21333	2327	S	Filamin-A OS=Homo sapiens OX=9606 GN=FLNA PE=1 SV=4	FLNA	0.844435	0.999011	0.969185	0.962963	1.02528	1.02473	1.09639	0.935288	1.03	1.096	0.936
P21333	977	S	Filamin-A OS=Homo sapiens OX=9606 GN=FLNA PE=1 SV=4	FLNA	1
P21333	1459	S	Filamin-A OS=Homo sapiens OX=9606 GN=FLNA PE=1 SV=4	FLNA	1	1.10584	0.947316	0.978979	1.02528	1.0178	0.949799	1.01416	0.965	1.004	0.917
P21333	2152	S	Filamin-A OS=Homo sapiens OX=9606 GN=FLNA PE=1 SV=4	FLNA	1	1.07517	0.964215	0.976977	1.03134	1.00396	0.97992	1.00101	0.976	1.003	0.931
Q8IWW6	240	S	Rho GTPase-activating protein 12 OS=Homo sapiens OX=9606 GN=ARHGAP12 PE=1 SV=1	ARHGAP12	1	0.972736	0.996954	1.03834	1.16421	1.06297	0.911546	0.941691	1.103	1.129	0.968
Q8IWW6	592	S	Rho GTPase-activating protein 12 OS=Homo sapiens OX=9606 GN=ARHGAP12 PE=1 SV=1	ARHGAP12	1	0.996105	1.06599	1.0829	1.03895	1.04269	0.814711	1.0379	1.043	1.005	1.042
Q8IWW6	165	S	Rho GTPase-activating protein 12 OS=Homo sapiens OX=9606 GN=ARHGAP12 PE=1 SV=1	ARHGAP12	0.99973	0.955209	1.14619	0.941969	0.953684	1.17396	0.961825	0.912536	1.032	1.286	0.955
Q8IWW6	213	S	Rho GTPase-activating protein 12 OS=Homo sapiens OX=9606 GN=ARHGAP12 PE=1 SV=1	ARHGAP12	0.952984	1.06134	0.960406	0.935751	1.16	1.10779	0.76257	1.13411	0.825	0.977	1.069
Q8IWW6	97	S	Rho GTPase-activating protein 12 OS=Homo sapiens OX=9606 GN=ARHGAP12 PE=1 SV=1	ARHGAP12	1
Q8IWW6	176	S	Rho GTPase-activating protein 12 OS=Homo sapiens OX=9606 GN=ARHGAP12 PE=1 SV=1	ARHGAP12	1	1.04284	1.03046	0.972021	1.02105	1.09072	0.897579	1.01944	0.953	1.07	0.978
Q8IWW6	231	T	Rho GTPase-activating protein 12 OS=Homo sapiens OX=9606 GN=ARHGAP12 PE=1 SV=1	ARHGAP12	0.998818	0.941577	1.03249	1.0601	1.14421	1.05016	0.907821	0.942663	1.125	1.114	1.001
Q8IWW6	103	S	Rho GTPase-activating protein 12 OS=Homo sapiens OX=9606 GN=ARHGAP12 PE=1 SV=1	ARHGAP12	0.966365	1.0925	1.0467	1.03523	1.04947	1.01281	0.806331	1.04859	0.987	0.966	0.96
Q8IWW6	215	S	Rho GTPase-activating protein 12 OS=Homo sapiens OX=9606 GN=ARHGAP12 PE=1 SV=1	ARHGAP12	0.992363	1.06913	0.983756	1.00622	1.12842	0.992529	0.795158	1.12925	0.891	0.879	1.056
Q8IWW6	201	S	Rho GTPase-activating protein 12 OS=Homo sapiens OX=9606 GN=ARHGAP12 PE=1 SV=1	ARHGAP12	0.999689	1.00682	0.942132	0.970984	1.19895	1.07044	0.943203	0.963071	1.008	1.111	0.957
Q8IWW6	639	T	Rho GTPase-activating protein 12 OS=Homo sapiens OX=9606 GN=ARHGAP12 PE=1 SV=1	ARHGAP12	1	0.733204	1.01929	1.0487	0.936842	1.1825	1.03445	1.05442	0.995	1.121	1.438
Q96I24	296	S	Far upstream element-binding protein 3 OS=Homo sapiens OX=9606 GN=FUBP3 PE=1 SV=2	FUBP3	1	0.928866	1.07525	1.05118	0.992986	0.972561	0.973188	1.01401	1.037	0.959	1.092
Q96I24	539	S	Far upstream element-binding protein 3 OS=Homo sapiens OX=9606 GN=FUBP3 PE=1 SV=2	FUBP3	0.798582	1.18351	0.794059	0.863189	1.12826	1.01626	1.0139	1.0951	0.788	0.928	0.925
Q96I24	76	T	Far upstream element-binding protein 3 OS=Homo sapiens OX=9606 GN=FUBP3 PE=1 SV=2	FUBP3	0.999869	0.710309	1.05347	0.843504	0.906814	1.15346	0.957299	1.36637	0.617	0.844	1.924
Q96I24	569	S	Far upstream element-binding protein 3 OS=Homo sapiens OX=9606 GN=FUBP3 PE=1 SV=2	FUBP3	1	0.960825	0.889109	1.01772	1.06413	1.00813	1.10725	0.980981	1.037	1.028	1.021
P62805	48	S	Histone H4 OS=Homo sapiens OX=9606 GN=HIST1H4A PE=1 SV=2	HIST1H4A	1	1.09195	1.28132	1.12797	1.23902	0.0505288	1.22925
Q9P2B4	568	S	CTTNBP2 N-terminal-like protein OS=Homo sapiens OX=9606 GN=CTTNBP2NL PE=1 SV=2	CTTNBP2NL	0.990437	0.985075	1.04927	0.936477	1.00193	1.05924	0.947686	1.12219	0.835	0.944	1.139
Q9P2B4	481	S	CTTNBP2 N-terminal-like protein OS=Homo sapiens OX=9606 GN=CTTNBP2NL PE=1 SV=2	CTTNBP2NL	0.999252	1.00597	1.06499	0.963426	0.92657	1.00919	1.04527	1.06538	0.904	0.947	1.059
Q9P2B4	560	S	CTTNBP2 N-terminal-like protein OS=Homo sapiens OX=9606 GN=CTTNBP2NL PE=1 SV=2	CTTNBP2NL	0.873053
Q9P2B4	488	S	CTTNBP2 N-terminal-like protein OS=Homo sapiens OX=9606 GN=CTTNBP2NL PE=1 SV=2	CTTNBP2NL	0.995684	1.09055	1.03983	0.963426	0.944928	1.05005	0.919517	1.09861	0.877	0.956	1.007
P78332	644	S	RNA-binding protein 6 OS=Homo sapiens OX=9606 GN=RBM6 PE=1 SV=5	RBM6	0.974807
P78332	1022	S	RNA-binding protein 6 OS=Homo sapiens OX=9606 GN=RBM6 PE=1 SV=5	RBM6	0.9997	0.818632	0.962	1.13835	0.848893	0.979	1.06131	1.17894	0.966	0.83	1.44
P78332	891	S	RNA-binding protein 6 OS=Homo sapiens OX=9606 GN=RBM6 PE=1 SV=5	RBM6	1	0.830525	1.207	1.00916	0.956689	0.848	1.22714	0.889571	1.134	0.953	1.071
P78332	912	S	RNA-binding protein 6 OS=Homo sapiens OX=9606 GN=RBM6 PE=1 SV=5	RBM6	0.850729	1.01586	0.818	0.488301	1.49182	1.09	1.06935	1.12372	0.435	0.97	1.106
P78332	1025	S	RNA-binding protein 6 OS=Homo sapiens OX=9606 GN=RBM6 PE=1 SV=5	RBM6	0.999999	0.937562	1.088	0.954222	1.06641	0.912	1.08945	0.962168	0.992	0.948	1.026
P78332	746	S	RNA-binding protein 6 OS=Homo sapiens OX=9606 GN=RBM6 PE=1 SV=5	RBM6	0.970748	0.795837	1.091	0.995931	0.824832	1.16	1.06935	1.0317	0.965	1.124	1.296
Q8IY57	174	S	YY1-associated factor 2 OS=Homo sapiens OX=9606 GN=YAF2 PE=1 SV=3	YAF2	0.958497
Q8IY57	167	S	YY1-associated factor 2 OS=Homo sapiens OX=9606 GN=YAF2 PE=1 SV=3	YAF2	0.980048
O15027	2054	T	Protein transport protein Sec16A OS=Homo sapiens OX=9606 GN=SEC16A PE=1 SV=4	SEC16A	0.99702	1.01108	1.01393	0.987154	1.04975	1	0.958333	0.994908	0.992	1.005	0.984
O15027	593	T	Protein transport protein Sec16A OS=Homo sapiens OX=9606 GN=SEC16A PE=1 SV=4	SEC16A	0.967998	0.997986	1.01692	1.03755	1.07463	0.954128	0.954457	0.976578	1.062	0.977	0.979
O15027	1964	S	Protein transport protein Sec16A OS=Homo sapiens OX=9606 GN=SEC16A PE=1 SV=4	SEC16A	1	1.02115	1.01393	1.00988	1.08159	1.0581	0.899225	0.9389	1.076	1.127	0.919
O15027	1327	S	Protein transport protein Sec16A OS=Homo sapiens OX=9606 GN=SEC16A PE=1 SV=4	SEC16A	0.964895	1.06647	1.03284	1.00889	0.975124	1.0683	0.875969	0.99389	1.015	1.075	0.932
O15027	1347	S	Protein transport protein Sec16A OS=Homo sapiens OX=9606 GN=SEC16A PE=1 SV=4	SEC16A	1	0.703927	1.22189	0.975296	1.10547	1.1998	0.998062	0.754582	1.292	1.59	1.072
O15027	2022	S	Protein transport protein Sec16A OS=Homo sapiens OX=9606 GN=SEC16A PE=1 SV=4	SEC16A	0.999627	1.1712	1.00398	1.00198	1.21692	0.9684	0.876938	0.817719	1.225	1.184	0.698
O15027	595	S	Protein transport protein Sec16A OS=Homo sapiens OX=9606 GN=SEC16A PE=1 SV=4	SEC16A	0.985232	0.981873	0.983085	1.01186	1.0796	0.992864	0.96124	1.00407	1.008	0.989	1.023
O15027	1069	S	Protein transport protein Sec16A OS=Homo sapiens OX=9606 GN=SEC16A PE=1 SV=4	SEC16A	1	1.02618	0.970149	1.04051	1.18607	0.972477	0.862403	0.985743	1.056	0.987	0.961
O15027	589	S	Protein transport protein Sec16A OS=Homo sapiens OX=9606 GN=SEC16A PE=1 SV=4	SEC16A	0.815331	1.01813	0.970149	0.964427	1.0607	1.02141	0.95155	1.03971	0.928	0.982	1.021
O15027	2083	S	Protein transport protein Sec16A OS=Homo sapiens OX=9606 GN=SEC16A PE=1 SV=4	SEC16A	0.997309	0.98993	1.0199	0.91502	1.10945	1.02243	1.01841	0.940937	0.972	1.087	0.951
O15027	2295	S	Protein transport protein Sec16A OS=Homo sapiens OX=9606 GN=SEC16A PE=1 SV=4	SEC16A	0.957196	1.05136	1.00199	0.998024	0.907463	1.03466	1.03973	0.95723	1.043	1.081	0.91
O15027	1350	S	Protein transport protein Sec16A OS=Homo sapiens OX=9606 GN=SEC16A PE=1 SV=4	SEC16A	1	0.703927	1.22189	0.975296	1.10547	1.1998	0.998062	0.754582	1.292	1.59	1.072
O15027	122	S	Protein transport protein Sec16A OS=Homo sapiens OX=9606 GN=SEC16A PE=1 SV=4	SEC16A	0.862755
O15027	314	S	Protein transport protein Sec16A OS=Homo sapiens OX=9606 GN=SEC16A PE=1 SV=4	SEC16A	1	1.14804	0.993035	0.968379	1.09751	0.949032	0.974806	0.905295	1.07	1.048	0.789
O15027	2271	S	Protein transport protein Sec16A OS=Homo sapiens OX=9606 GN=SEC16A PE=1 SV=4	SEC16A	0.975513	0.97281	0.933333	1.02569	0.973134	1.07849	0.984496	1.03462	0.991	1.042	1.064
O15027	2285	S	Protein transport protein Sec16A OS=Homo sapiens OX=9606 GN=SEC16A PE=1 SV=4	SEC16A	0.981553
O15027	1353	S	Protein transport protein Sec16A OS=Homo sapiens OX=9606 GN=SEC16A PE=1 SV=4	SEC16A	1	0.951662	1.15423	0.848814	1.32239	1.09174	0.945736	0.720978	1.177	1.514	0.758
O15027	29	S	Protein transport protein Sec16A OS=Homo sapiens OX=9606 GN=SEC16A PE=1 SV=4	SEC16A	0.991119
O15027	2291	S	Protein transport protein Sec16A OS=Homo sapiens OX=9606 GN=SEC16A PE=1 SV=4	SEC16A	0.877336
O15027	592	S	Protein transport protein Sec16A OS=Homo sapiens OX=9606 GN=SEC16A PE=1 SV=4	SEC16A	0.938837	1.00302	0.987065	1.01285	1.06667	0.990826	0.955426	1.00102	1.012	0.99	0.998
O15027	1305	S	Protein transport protein Sec16A OS=Homo sapiens OX=9606 GN=SEC16A PE=1 SV=4	SEC16A	1
O15027	569	S	Protein transport protein Sec16A OS=Homo sapiens OX=9606 GN=SEC16A PE=1 SV=4	SEC16A	0.889906	0.963746	0.989055	1.04249	0.99204	1.08461	0.953488	0.974542	1.07	1.113	1.011
Q6ZRP7	25	S	Sulfhydryl oxidase 2 OS=Homo sapiens OX=9606 GN=QSOX2 PE=1 SV=3	QSOX2	1	0.46928	0.607	0.57114	0.521246	0.440329	3.50843	0.385075	1.483	1.143	0.821
P30086	52	S	Phosphatidylethanolamine-binding protein 1 OS=Homo sapiens OX=9606 GN=PEBP1 PE=1 SV=3	PEBP1	0.785063	1.20833	0.960669	0.986842	1.10383	0.940488	0.888112	0.94655	1.043	0.994	0.783
P30086	54	S	Phosphatidylethanolamine-binding protein 1 OS=Homo sapiens OX=9606 GN=PEBP1 PE=1 SV=3	PEBP1	0.994036
O00559	36	S	Receptor-binding cancer antigen expressed on SiSo cells OS=Homo sapiens OX=9606 GN=EBAG9 PE=1 SV=1	EBAG9	0.997663
O00559	41	T	Receptor-binding cancer antigen expressed on SiSo cells OS=Homo sapiens OX=9606 GN=EBAG9 PE=1 SV=1	EBAG9	0.824806
Q9H019	238	S	Mitochondrial fission regulator 1-like OS=Homo sapiens OX=9606 GN=MTFR1L PE=1 SV=2	MTFR1L	0.921616	0.718704	1.04094	1.18698	1.00224	1.21893	1.0493	0.91018	1.304	1.339	1.266
Q9H019	103	S	Mitochondrial fission regulator 1-like OS=Homo sapiens OX=9606 GN=MTFR1L PE=1 SV=2	MTFR1L	1	0.689249	1.08188	1.13964	1.05387	1.33409	0.995713	0.86142	1.323	1.549	1.25
Q9H019	41	S	Mitochondrial fission regulator 1-like OS=Homo sapiens OX=9606 GN=MTFR1L PE=1 SV=2	MTFR1L	0.999825	0.614138	0.942682	1.22249	1.1807	1.2041	1.18971	0.846878	1.444	1.422	1.379
Q6UUV7	99	S	CREB-regulated transcription coactivator 3 OS=Homo sapiens OX=9606 GN=CRTC3 PE=1 SV=2	CRTC3	1
Q6UUV7	443	S	CREB-regulated transcription coactivator 3 OS=Homo sapiens OX=9606 GN=CRTC3 PE=1 SV=2	CRTC3	0.999054
Q6UUV7	329	S	CREB-regulated transcription coactivator 3 OS=Homo sapiens OX=9606 GN=CRTC3 PE=1 SV=2	CRTC3	0.999923
Q6UUV7	62	S	CREB-regulated transcription coactivator 3 OS=Homo sapiens OX=9606 GN=CRTC3 PE=1 SV=2	CRTC3	0.999553
Q92930	182	S	Ras-related protein Rab-8B OS=Homo sapiens OX=9606 GN=RAB8B PE=1 SV=2	RAB8B	0.964546
Q92930	164	T	Ras-related protein Rab-8B OS=Homo sapiens OX=9606 GN=RAB8B PE=1 SV=2	RAB8B	1	1.12012	0.872128	1.09895	0.990546	0.955024	1.07748	0.943556	1.165	1.012	0.842
P35579	1943	S	Myosin-9 OS=Homo sapiens OX=9606 GN=MYH9 PE=1 SV=4	MYH9	1	0.969199	1.08192	1.04946	0.984405	1.10811	0.952	0.851665	1.232	1.301	0.879
P35579	725	T	Myosin-9 OS=Homo sapiens OX=9606 GN=MYH9 PE=1 SV=4	MYH9	0.853923
P52943	74	S	Cysteine-rich protein 2 OS=Homo sapiens OX=9606 GN=CRIP2 PE=1 SV=1	CRIP2	1	0.885974	1.00201	0.93222	0.978593	0.942418	1.15645	1.07867	0.864	0.874	1.217
P52943	125	T	Cysteine-rich protein 2 OS=Homo sapiens OX=9606 GN=CRIP2 PE=1 SV=1	CRIP2	1	1.18365	0.811682	1.04224	1.12436	0.931862	1.02537	0.927014	1.124	1.005	0.783
P52943	115	S	Cysteine-rich protein 2 OS=Homo sapiens OX=9606 GN=CRIP2 PE=1 SV=1	CRIP2	0.961346	0.991927	0.927492	1.02063	1.0316	1.0096	1.03277	0.981043	1.04	1.029	0.989
P52943	195	S	Cysteine-rich protein 2 OS=Homo sapiens OX=9606 GN=CRIP2 PE=1 SV=1	CRIP2	0.99979
Q8IU60	246	S	m7GpppN-mRNA hydrolase OS=Homo sapiens OX=9606 GN=DCP2 PE=1 SV=3	DCP2	0.9999	1.0609	0.981191	1.06362	0.888454	1.03364	0.92596	1.07576	0.989	0.961	1.014
Q8IU60	284	S	m7GpppN-mRNA hydrolase OS=Homo sapiens OX=9606 GN=DCP2 PE=1 SV=3	DCP2	1	1.32051	1.08986	0.997018	1.15558	0.872579	0.849177	0.829293	1.202	1.052	0.628
Q8IU60	249	S	m7GpppN-mRNA hydrolase OS=Homo sapiens OX=9606 GN=DCP2 PE=1 SV=3	DCP2	0.99706	1.0609	0.980146	1.06461	0.888454	1.03466	0.926874	1.07374	0.992	0.964	1.012
Q8IU60	247	S	m7GpppN-mRNA hydrolase OS=Homo sapiens OX=9606 GN=DCP2 PE=1 SV=3	DCP2	0.999814	1.0609	0.980146	1.06461	0.888454	1.03466	0.926874	1.07374	0.992	0.964	1.012
O43543	10	S	DNA repair protein XRCC2 OS=Homo sapiens OX=9606 GN=XRCC2 PE=1 SV=1	XRCC2	0.820348
Q5T5U3	1669	S	Rho GTPase-activating protein 21 OS=Homo sapiens OX=9606 GN=ARHGAP21 PE=1 SV=2	ARHGAP21	0.989153	1.03183	0.899638	0.966378	1.07701	1.09771	0.965779	1.01766	0.95	1.079	0.986
Q5T5U3	1713	S	Rho GTPase-activating protein 21 OS=Homo sapiens OX=9606 GN=ARHGAP21 PE=1 SV=2	ARHGAP21	0.770471
Q5T5U3	612	S	Rho GTPase-activating protein 21 OS=Homo sapiens OX=9606 GN=ARHGAP21 PE=1 SV=2	ARHGAP21	1	1.19319	0.858047	0.888569	1.18007	1.18087	0.875475	0.965653	0.92	1.223	0.809
Q5T5U3	443	S	Rho GTPase-activating protein 21 OS=Homo sapiens OX=9606 GN=ARHGAP21 PE=1 SV=2	ARHGAP21	0.963123	1.25027	0.922242	0.965418	1.08494	1.01455	0.806084	1.07262	0.9	0.946	0.858
Q5T5U3	954	S	Rho GTPase-activating protein 21 OS=Homo sapiens OX=9606 GN=ARHGAP21 PE=1 SV=2	ARHGAP21	1
Q5T5U3	1861	S	Rho GTPase-activating protein 21 OS=Homo sapiens OX=9606 GN=ARHGAP21 PE=1 SV=2	ARHGAP21	0.995697	0.897914	0.896022	1.04515	1.05776	1.05301	1.00951	1.05201	0.993	1.001	1.172
Q5T5U3	1527	S	Rho GTPase-activating protein 21 OS=Homo sapiens OX=9606 GN=ARHGAP21 PE=1 SV=2	ARHGAP21	1	1.191	1.01627	0.870317	1.29332	0.87526	0.994297	0.879293	0.99	0.995	0.738
Q5T5U3	552	S	Rho GTPase-activating protein 21 OS=Homo sapiens OX=9606 GN=ARHGAP21 PE=1 SV=2	ARHGAP21	1	0.888035	0.925859	0.996158	0.929785	1.03534	1.04943	1.14818	0.868	0.902	1.293
Q5T5U3	1637	S	Rho GTPase-activating protein 21 OS=Homo sapiens OX=9606 GN=ARHGAP21 PE=1 SV=2	ARHGAP21	0.989847	1.27333	0.861664	0.898175	1.30351	0.971933	0.937262	0.925417	0.971	1.05	0.727
Q5T5U3	1742	S	Rho GTPase-activating protein 21 OS=Homo sapiens OX=9606 GN=ARHGAP21 PE=1 SV=2	ARHGAP21	0.874533	0.930845	0.971067	1.02113	1.09513	0.971933	0.997148	1.03042	0.991	0.943	1.107
Q5T5U3	1635	T	Rho GTPase-activating protein 21 OS=Homo sapiens OX=9606 GN=ARHGAP21 PE=1 SV=2	ARHGAP21	0.999937	1.27333	0.861664	0.898175	1.30351	0.971933	0.937262	0.925417	0.971	1.05	0.727
Q5T5U3	1432	S	Rho GTPase-activating protein 21 OS=Homo sapiens OX=9606 GN=ARHGAP21 PE=1 SV=2	ARHGAP21	1	1.24149	0.830922	0.917387	1.18007	1.06861	0.903992	1.00491	0.913	1.063	0.809
Q5T5U3	616	S	Rho GTPase-activating protein 21 OS=Homo sapiens OX=9606 GN=ARHGAP21 PE=1 SV=2	ARHGAP21	1	1.19319	0.858047	0.888569	1.18007	1.18087	0.875475	0.965653	0.92	1.223	0.809
Q5T5U3	1514	S	Rho GTPase-activating protein 21 OS=Homo sapiens OX=9606 GN=ARHGAP21 PE=1 SV=2	ARHGAP21	0.980351	1.06367	1.01447	0.973103	0.955832	1.11123	0.918251	0.984298	0.989	1.129	0.925
Q5T5U3	1504	S	Rho GTPase-activating protein 21 OS=Homo sapiens OX=9606 GN=ARHGAP21 PE=1 SV=2	ARHGAP21	0.969692
Q5T5U3	1433	S	Rho GTPase-activating protein 21 OS=Homo sapiens OX=9606 GN=ARHGAP21 PE=1 SV=2	ARHGAP21	1	1.191	0.877034	0.918348	1.16421	1.06029	0.843156	1.07851	0.851	0.983	0.906
Q5T5U3	747	T	Rho GTPase-activating protein 21 OS=Homo sapiens OX=9606 GN=ARHGAP21 PE=1 SV=2	ARHGAP21	0.994508
Q5T5U3	1418	S	Rho GTPase-activating protein 21 OS=Homo sapiens OX=9606 GN=ARHGAP21 PE=1 SV=2	ARHGAP21	0.999978	1.10648	0.923146	1.00576	1.23216	1.02807	0.843156	0.974485	1.032	1.055	0.881
Q5T5U3	1099	S	Rho GTPase-activating protein 21 OS=Homo sapiens OX=9606 GN=ARHGAP21 PE=1 SV=2	ARHGAP21	0.888188
Q5T5U3	1431	S	Rho GTPase-activating protein 21 OS=Homo sapiens OX=9606 GN=ARHGAP21 PE=1 SV=2	ARHGAP21	1	1.2382	0.86528	0.929875	1.22537	1.03742	0.873574	0.982336	0.947	1.056	0.793
Q5T5U3	881	S	Rho GTPase-activating protein 21 OS=Homo sapiens OX=9606 GN=ARHGAP21 PE=1 SV=2	ARHGAP21	0.751316	1.15038	0.858047	0.945245	1.0872	1.04158	0.920152	1.09225	0.865	0.954	0.949
Q5T5U3	1803	T	Rho GTPase-activating protein 21 OS=Homo sapiens OX=9606 GN=ARHGAP21 PE=1 SV=2	ARHGAP21	1	1.06915	0.915913	0.829011	0.813137	1.26195	1.09125	1.02159	0.811	1.235	0.956
Q5T5U3	1115	S	Rho GTPase-activating protein 21 OS=Homo sapiens OX=9606 GN=ARHGAP21 PE=1 SV=2	ARHGAP21	0.823341
Q86U06	149	S	Probable RNA-binding protein 23 OS=Homo sapiens OX=9606 GN=RBM23 PE=1 SV=1	RBM23	1	0.923492	0.934646	1.08921	1.09654	1.10563	0.92219	0.988285	1.102	1.119	1.07
Q86U06	104	S	Probable RNA-binding protein 23 OS=Homo sapiens OX=9606 GN=RBM23 PE=1 SV=1	RBM23	1	0.729973	0.91316	1.02386	1.01626	1.13263	1.09414	1.13206	0.904	1.001	1.551
Q86U06	142	S	Probable RNA-binding protein 23 OS=Homo sapiens OX=9606 GN=RBM23 PE=1 SV=1	RBM23	0.999954	0.860486	0.955237	1.02386	0.947154	1.18545	1.01153	1.05538	0.97	1.123	1.226
Q86U06	102	S	Probable RNA-binding protein 23 OS=Homo sapiens OX=9606 GN=RBM23 PE=1 SV=1	RBM23	1
