## Supplemental data 1 for "GTP signaling links metabolism, DNA repair, and responses to genotoxic stress": Supplemetary data 1.xlsx (part 3 of 3)

### Sheet: Total identified sites (continued)
Protein accession	Position	Amino acid	Protein description	Gene name	Localization probability	CON	GU	GU_RT	MPA	MPA_RT	MP_GU_RT	RT	GU_RT/RT Ratio	MPA_RT/RT Ratio	RT/CON Ratio	site number
Q86U06	140	S	Probable RNA-binding protein 23 OS=Homo sapiens OX=9606 GN=RBM23 PE=1 SV=1	RBM23	0.999776	0.842484	0.972247	1.05498	0.924797	1.16667	1.01537	1.05218	1.003	1.109	1.249
O75909	324	S	Cyclin-K OS=Homo sapiens OX=9606 GN=CCNK PE=1 SV=2	CCNK	0.995814	0.936235	0.995238	1.06033	0.789637	1.11272	1.06195	1.03996	1.02	1.07	1.111
O75909	340	S	Cyclin-K OS=Homo sapiens OX=9606 GN=CCNK PE=1 SV=2	CCNK	1	1.07996	1.05524	0.927403	0.863212	1.13133	0.962635	1.01299	0.916	1.117	0.938
O75909	329	S	Cyclin-K OS=Homo sapiens OX=9606 GN=CCNK PE=1 SV=2	CCNK	0.992076	0.967611	1.03905	0.988753	0.87772	1.04137	1.17011	0.912088	1.084	1.142	0.943
P36405	5	S	ADP-ribosylation factor-like protein 3 OS=Homo sapiens OX=9606 GN=ARL3 PE=1 SV=2	ARL3	1	0.541468	1.27613	0.739351	1.10956	1.34415	1.32335	0.605749	1.221	2.219	1.119
Q9Y450	127	S	HBS1-like protein OS=Homo sapiens OX=9606 GN=HBS1L PE=1 SV=1	HBS1L	0.999984	1.07315	0.935452	1.06076	0.951195	1.08739	0.920398	0.992828	1.068	1.095	0.925
Q9BXF3	546	T	Cat eye syndrome critical region protein 2 OS=Homo sapiens OX=9606 GN=CECR2 PE=1 SV=2	CECR2	1
Q9H4A4	7	S	Aminopeptidase B OS=Homo sapiens OX=9606 GN=RNPEP PE=1 SV=2	RNPEP	0.996649	0.921053	1.01331	0.98668	0.863591	0.939423	1.23279	1.02608	0.962	0.916	1.114
Q13247	261	S	Serine/arginine-rich splicing factor 6 OS=Homo sapiens OX=9606 GN=SRSF6 PE=1 SV=2	SRSF6	0.99996	0.545729	1.31814	1.03378	1.18731	1.09137	1.17	0.634096	1.63	1.721	1.162
Q13247	259	S	Serine/arginine-rich splicing factor 6 OS=Homo sapiens OX=9606 GN=SRSF6 PE=1 SV=2	SRSF6	0.996608	0.58995	1.28516	1.02456	1.17503	1.07831	1.149	0.692308	1.48	1.558	1.174
Q13247	303	S	Serine/arginine-rich splicing factor 6 OS=Homo sapiens OX=9606 GN=SRSF6 PE=1 SV=2	SRSF6	0.99634	0.994975	1.01164	1.05118	1.03992	0.894578	1.025	1.06237	0.989	0.842	1.068
Q13247	314	S	Serine/arginine-rich splicing factor 6 OS=Homo sapiens OX=9606 GN=SRSF6 PE=1 SV=2	SRSF6	1	0.897487	1.19884	0.988741	0.893552	1.00703	1.099	0.931393	1.062	1.081	1.038
Q13247	263	S	Serine/arginine-rich splicing factor 6 OS=Homo sapiens OX=9606 GN=SRSF6 PE=1 SV=2	SRSF6	0.999999	0.490452	1.3676	1.07984	1.28147	0.998996	1.142	0.62474	1.728	1.599	1.274
Q13247	316	S	Serine/arginine-rich splicing factor 6 OS=Homo sapiens OX=9606 GN=SRSF6 PE=1 SV=2	SRSF6	1	0.898492	1.19884	0.989765	0.910952	0.992972	1.097	0.933472	1.06	1.064	1.039
Q13247	265	S	Serine/arginine-rich splicing factor 6 OS=Homo sapiens OX=9606 GN=SRSF6 PE=1 SV=2	SRSF6	0.999627
Q13247	45	S	Serine/arginine-rich splicing factor 6 OS=Homo sapiens OX=9606 GN=SRSF6 PE=1 SV=2	SRSF6	1	1.03116	0.958293	0.989765	1.02252	1.02811	1.022	1.03326	0.958	0.995	1.002
Q8N5G2	332	S	Macoilin OS=Homo sapiens OX=9606 GN=MACO1 PE=1 SV=1	MACO1	0.844035	1.0365	1.03018	0.882891	1.16364	0.839614	1.05481	1.09395	0.807	0.768	1.055
Q15418	221	S	Ribosomal protein S6 kinase alpha-1 OS=Homo sapiens OX=9606 GN=RPS6KA1 PE=1 SV=2	RPS6KA1	0.999985	0.941584	0.954641	0.973948	0.973294	1.04941	1.01108	1.07977	0.902	0.972	1.147
Q15418	363	S	Ribosomal protein S6 kinase alpha-1 OS=Homo sapiens OX=9606 GN=RPS6KA1 PE=1 SV=2	RPS6KA1	0.927132	0.957426	1.12447	1.07715	1.09891	0.927866	0.987915	0.835708	1.289	1.11	0.873
Q15418	225	T	Ribosomal protein S6 kinase alpha-1 OS=Homo sapiens OX=9606 GN=RPS6KA1 PE=1 SV=2	RPS6KA1	0.889897	0.964356	0.973629	0.982966	0.930762	1.03953	1.05841	1.03039	0.954	1.009	1.068
Q15418	380	S	Ribosomal protein S6 kinase alpha-1 OS=Homo sapiens OX=9606 GN=RPS6KA1 PE=1 SV=2	RPS6KA1	0.999998	0.910891	0.918776	1.01804	0.946588	1.09387	1.00906	1.07787	0.944	1.015	1.183
Q15418	573	T	Ribosomal protein S6 kinase alpha-1 OS=Homo sapiens OX=9606 GN=RPS6KA1 PE=1 SV=2	RPS6KA1	0.997887	0.831683	1.00844	1.04409	0.92087	1.22727	0.963746	0.968661	1.078	1.267	1.165
Q8N3U4	1058	S	Cohesin subunit SA-2 OS=Homo sapiens OX=9606 GN=STAG2 PE=1 SV=3	STAG2	0.999671	1.20513	0.841734	0.975369	0.973134	1.0995	0.96582	1.03677	0.941	1.061	0.86
Q8N3U4	1061	S	Cohesin subunit SA-2 OS=Homo sapiens OX=9606 GN=STAG2 PE=1 SV=3	STAG2	0.999959	1.10363	0.984879	1.04926	0.895522	1.05473	0.932617	1.03882	1.01	1.015	0.941
Q8N3U4	1064	S	Cohesin subunit SA-2 OS=Homo sapiens OX=9606 GN=STAG2 PE=1 SV=3	STAG2	0.973046	1.10577	1.00101	1.04729	0.869652	1.04975	0.931641	1.05209	0.995	0.998	0.951
Q8N3U4	1112	T	Cohesin subunit SA-2 OS=Homo sapiens OX=9606 GN=STAG2 PE=1 SV=3	STAG2	0.99346	1.03312	0.960685	1.04433	0.99403	1.04577	0.990234	0.983657	1.062	1.063	0.952
Q8N3U4	1065	S	Cohesin subunit SA-2 OS=Homo sapiens OX=9606 GN=STAG2 PE=1 SV=3	STAG2	0.921887
O14828	32	S	Secretory carrier-associated membrane protein 3 OS=Homo sapiens OX=9606 GN=SCAMP3 PE=1 SV=3	SCAMP3	1	0.878758	0.932584	1.07339	1.01807	1.00781	0.964457	1.11491	0.963	0.904	1.269
O14828	85	S	Secretory carrier-associated membrane protein 3 OS=Homo sapiens OX=9606 GN=SCAMP3 PE=1 SV=3	SCAMP3	0.951723	0.688377	0.953184	1.14883	0.839532	0.949219	1.0586	1.28778	0.892	0.737	1.871
O14828	72	S	Secretory carrier-associated membrane protein 3 OS=Homo sapiens OX=9606 GN=SCAMP3 PE=1 SV=3	SCAMP3	0.821163	1.09619	0.927903	1.02345	1.08183	0.959961	0.934678	1.00414	1.019	0.956	0.916
O14828	68	S	Secretory carrier-associated membrane protein 3 OS=Homo sapiens OX=9606 GN=SCAMP3 PE=1 SV=3	SCAMP3	0.82181	0.98497	0.847378	1.05607	1.15622	1.02246	0.945245	1.0207	1.035	1.002	1.036
O14828	76	S	Secretory carrier-associated membrane protein 3 OS=Homo sapiens OX=9606 GN=SCAMP3 PE=1 SV=3	SCAMP3	0.991186	1.11222	1.09176	0.808359	0.887354	0.935547	1.10183	1.02795	0.786	0.91	0.924
O14828	91	S	Secretory carrier-associated membrane protein 3 OS=Homo sapiens OX=9606 GN=SCAMP3 PE=1 SV=3	SCAMP3	0.826454	0.952906	0.926966	0.940877	1.04888	1.0791	0.956772	1.10041	0.855	0.981	1.155
O14828	78	T	Secretory carrier-associated membrane protein 3 OS=Homo sapiens OX=9606 GN=SCAMP3 PE=1 SV=3	SCAMP3	0.960095	0.970942	0.958801	0.981651	1.03188	0.988281	1.07685	0.97412	1.008	1.015	1.003
Q8TBA6	33	S	Golgin subfamily A member 5 OS=Homo sapiens OX=9606 GN=GOLGA5 PE=1 SV=3	GOLGA5	0.859637
Q8TBA6	116	S	Golgin subfamily A member 5 OS=Homo sapiens OX=9606 GN=GOLGA5 PE=1 SV=3	GOLGA5	1	0.979296	0.997957	0.944719	0.815143	1.1543	0.977561	1.096	0.862	1.053	1.119
P30419	47	S	Glycylpeptide N-tetradecanoyltransferase 1 OS=Homo sapiens OX=9606 GN=NMT1 PE=1 SV=2	NMT1	0.992637	1.17647	1.17535	0.881238	0.830526	0.908113	1.03899	0.991245	0.889	0.916	0.843
Q53HL2	189	T	Borealin OS=Homo sapiens OX=9606 GN=CDCA8 PE=1 SV=2	CDCA8	0.979709
Q53HL2	219	S	Borealin OS=Homo sapiens OX=9606 GN=CDCA8 PE=1 SV=2	CDCA8	0.999774
Q53HL2	106	T	Borealin OS=Homo sapiens OX=9606 GN=CDCA8 PE=1 SV=2	CDCA8	0.999999	1.13373	1.00303	0.901905	1.19938	0.973568	0.950047	0.915323	0.985	1.064	0.807
O00571	152	S	ATP-dependent RNA helicase DDX3X OS=Homo sapiens OX=9606 GN=DDX3X PE=1 SV=3	DDX3X	0.971908	0.96	0.993014	1.01011	1.1748	0.8833	1.12601	0.873757	1.156	1.011	0.91
O00571	131	S	ATP-dependent RNA helicase DDX3X OS=Homo sapiens OX=9606 GN=DDX3X PE=1 SV=3	DDX3X	0.974682
O00571	90	S	ATP-dependent RNA helicase DDX3X OS=Homo sapiens OX=9606 GN=DDX3X PE=1 SV=3	DDX3X	0.982114	0.86	0.959082	1.03539	0.853516	1.00302	1.10887	1.15706	0.895	0.867	1.345
O00571	612	S	ATP-dependent RNA helicase DDX3X OS=Homo sapiens OX=9606 GN=DDX3X PE=1 SV=3	DDX3X	0.995558	0.927	1.13772	0.952477	0.694336	1.09557	1.08569	1.0666	0.893	1.027	1.151
O00571	71	S	ATP-dependent RNA helicase DDX3X OS=Homo sapiens OX=9606 GN=DDX3X PE=1 SV=3	DDX3X	0.990835	0.853	0.992016	1.01314	0.893555	1.04728	1.05746	1.12326	0.902	0.932	1.317
O00571	594	S	ATP-dependent RNA helicase DDX3X OS=Homo sapiens OX=9606 GN=DDX3X PE=1 SV=3	DDX3X	1	1.155	1.03693	1.03943	1.06836	0.927565	0.988911	0.818091	1.271	1.134	0.708
O00571	102	S	ATP-dependent RNA helicase DDX3X OS=Homo sapiens OX=9606 GN=DDX3X PE=1 SV=3	DDX3X	1	0.909	1.17864	0.942366	0.826172	1.0332	1.08367	0.998012	0.944	1.035	1.098
O00571	82	S	ATP-dependent RNA helicase DDX3X OS=Homo sapiens OX=9606 GN=DDX3X PE=1 SV=3	DDX3X	0.922953	1.072	1.01397	0.874621	1.05664	1.00604	0.898185	1.12227	0.779	0.896	1.047
O00571	74	S	ATP-dependent RNA helicase DDX3X OS=Homo sapiens OX=9606 GN=DDX3X PE=1 SV=3	DDX3X	0.999988	0.831	1.03892	1.02427	0.889648	1.02616	1.06351	1.10139	0.93	0.932	1.325
O00571	57	S	ATP-dependent RNA helicase DDX3X OS=Homo sapiens OX=9606 GN=DDX3X PE=1 SV=3	DDX3X	0.831458	0.935	0.971058	1.06977	1.03906	0.926559	1.16835	0.88668	1.206	1.045	0.948
O00571	83	S	ATP-dependent RNA helicase DDX3X OS=Homo sapiens OX=9606 GN=DDX3X PE=1 SV=3	DDX3X	0.897771	0.962	1.01098	0.869565	0.895508	1.10865	1.10484	1.04573	0.832	1.06	1.087
O00571	323	T	ATP-dependent RNA helicase DDX3X OS=Homo sapiens OX=9606 GN=DDX3X PE=1 SV=3	DDX3X	1	0.916	0.978044	1.05359	0.928711	0.927565	1.12097	1.06362	0.991	0.872	1.161
O00571	109	S	ATP-dependent RNA helicase DDX3X OS=Homo sapiens OX=9606 GN=DDX3X PE=1 SV=3	DDX3X	0.999981	1.059	1.02595	1.00809	0.905273	1.05734	0.99496	0.957256	1.053	1.105	0.904
P41091	109	T	Eukaryotic translation initiation factor 2 subunit 3 OS=Homo sapiens OX=9606 GN=EIF2S3 PE=1 SV=3	EIF2S3	0.85272
P09382	30	S	Galectin-1 OS=Homo sapiens OX=9606 GN=LGALS1 PE=1 SV=2	LGALS1	1
Q01085	88	S	Nucleolysin TIAR OS=Homo sapiens OX=9606 GN=TIAL1 PE=1 SV=1	TIAL1	0.95372	0.846782	0.971735	1.06933	0.977597	0.962513	0.98384	1.16877	0.915	0.824	1.38
P42224	727	S	Signal transducer and activator of transcription 1-alpha/beta OS=Homo sapiens OX=9606 GN=STAT1 PE=1 SV=2	STAT1	0.999997	1.09082	0.977941	1.01296	1.01201	0.957594	0.984267	0.998024	1.015	0.959	0.915
P42224	532	S	Signal transducer and activator of transcription 1-alpha/beta OS=Homo sapiens OX=9606 GN=STAT1 PE=1 SV=2	STAT1	1	1.03194	0.990546	0.972084	1.08709	0.946746	1.0177	0.990119	0.982	0.956	0.959
Q5VT52	593	S	Regulation of nuclear pre-mRNA domain-containing protein 2 OS=Homo sapiens OX=9606 GN=RPRD2 PE=1 SV=1	RPRD2	0.952726	1.19712	0.968107	1.03077	1.0171	0.975976	0.875498	1	1.031	0.976	0.835
Q5VT52	358	T	Regulation of nuclear pre-mRNA domain-containing protein 2 OS=Homo sapiens OX=9606 GN=RPRD2 PE=1 SV=1	RPRD2	0.965752	0.927885	1.11317	1.03795	1.06036	0.940941	0.977092	0.975149	1.064	0.965	1.051
Q5VT52	363	T	Regulation of nuclear pre-mRNA domain-containing protein 2 OS=Homo sapiens OX=9606 GN=RPRD2 PE=1 SV=1	RPRD2	0.923048
Q5VT52	723	T	Regulation of nuclear pre-mRNA domain-containing protein 2 OS=Homo sapiens OX=9606 GN=RPRD2 PE=1 SV=1	RPRD2	1	1.12019	1.07099	0.923077	1.28471	1.08709	0.838645	0.76839	1.201	1.415	0.686
Q5VT52	769	S	Regulation of nuclear pre-mRNA domain-containing protein 2 OS=Homo sapiens OX=9606 GN=RPRD2 PE=1 SV=1	RPRD2	1	1.00385	0.989712	1.08923	0.979879	0.966967	0.99004	1.00895	1.08	0.958	1.005
Q5VT52	798	S	Regulation of nuclear pre-mRNA domain-containing protein 2 OS=Homo sapiens OX=9606 GN=RPRD2 PE=1 SV=1	RPRD2	0.983534	1.13365	1.01337	0.97641	1.18813	1.01802	0.899402	0.847913	1.152	1.201	0.748
Q5VT52	965	S	Regulation of nuclear pre-mRNA domain-containing protein 2 OS=Homo sapiens OX=9606 GN=RPRD2 PE=1 SV=1	RPRD2	0.999997	1.03942	1.07716	0.967179	0.940644	1.01001	1.01394	0.978131	0.989	1.033	0.941
Q5VT52	1068	S	Regulation of nuclear pre-mRNA domain-containing protein 2 OS=Homo sapiens OX=9606 GN=RPRD2 PE=1 SV=1	RPRD2	0.82439	0.752885	0.883745	1.07282	0.915493	1.0961	1.02789	1.25249	0.857	0.875	1.664
Q5VT52	374	S	Regulation of nuclear pre-mRNA domain-containing protein 2 OS=Homo sapiens OX=9606 GN=RPRD2 PE=1 SV=1	RPRD2	1	1.08846	1.10494	0.964103	1.10161	0.972973	0.88745	0.942346	1.023	1.033	0.866
Q5VT52	1099	S	Regulation of nuclear pre-mRNA domain-containing protein 2 OS=Homo sapiens OX=9606 GN=RPRD2 PE=1 SV=1	RPRD2	1	1.02981	1.01029	1.06462	1.0332	0.972973	0.998008	0.927435	1.148	1.049	0.901
Q5VT52	614	S	Regulation of nuclear pre-mRNA domain-containing protein 2 OS=Homo sapiens OX=9606 GN=RPRD2 PE=1 SV=1	RPRD2	0.963478	1.04135	1.00514	1.01846	1.07042	1.01301	0.953187	0.946322	1.076	1.07	0.909
Q5VT52	1021	S	Regulation of nuclear pre-mRNA domain-containing protein 2 OS=Homo sapiens OX=9606 GN=RPRD2 PE=1 SV=1	RPRD2	0.999991
Q5VT52	485	S	Regulation of nuclear pre-mRNA domain-containing protein 2 OS=Homo sapiens OX=9606 GN=RPRD2 PE=1 SV=1	RPRD2	0.884796	0.789423	1.02984	1.13436	1.05835	0.953954	1.04482	1.00596	1.128	0.948	1.274
Q6P4R8	209	S	Nuclear factor related to kappa-B-binding protein OS=Homo sapiens OX=9606 GN=NFRKB PE=1 SV=2	NFRKB	0.998742	1.02915	0.968432	0.978766	1.06014	0.969786	1.05927	0.965049	1.014	1.005	0.938
Q6P4R8	180	T	Nuclear factor related to kappa-B-binding protein OS=Homo sapiens OX=9606 GN=NFRKB PE=1 SV=2	NFRKB	0.894598
Q6P4R8	210	S	Nuclear factor related to kappa-B-binding protein OS=Homo sapiens OX=9606 GN=NFRKB PE=1 SV=2	NFRKB	0.999445	1.02915	0.968432	0.978766	1.06014	0.969786	1.05927	0.965049	1.014	1.005	0.938
Q6P4R8	298	S	Nuclear factor related to kappa-B-binding protein OS=Homo sapiens OX=9606 GN=NFRKB PE=1 SV=2	NFRKB	0.999225
Q6P4R8	494	S	Nuclear factor related to kappa-B-binding protein OS=Homo sapiens OX=9606 GN=NFRKB PE=1 SV=2	NFRKB	0.750893
Q6P4R8	1291	S	Nuclear factor related to kappa-B-binding protein OS=Homo sapiens OX=9606 GN=NFRKB PE=1 SV=2	NFRKB	0.990364	0.852284	1.10081	1.01112	0.99515	1.00585	0.967672	1.06311	0.951	0.946	1.247
Q6P4R8	226	S	Nuclear factor related to kappa-B-binding protein OS=Homo sapiens OX=9606 GN=NFRKB PE=1 SV=2	NFRKB	0.997153
O60488	57	S	Long-chain-fatty-acid--CoA ligase 4 OS=Homo sapiens OX=9606 GN=ACSL4 PE=1 SV=2	ACSL4	0.999426	0.843781	1.14329	0.925403	1.30622	0.774194	1.19053	0.825444	1.121	0.938	0.978
O60488	679	T	Long-chain-fatty-acid--CoA ligase 4 OS=Homo sapiens OX=9606 GN=ACSL4 PE=1 SV=2	ACSL4	0.999651	0.932338	0.938878	1	0.952153	1.1623	1.02472	0.987179	1.013	1.177	1.059
O60488	674	S	Long-chain-fatty-acid--CoA ligase 4 OS=Homo sapiens OX=9606 GN=ACSL4 PE=1 SV=2	ACSL4	0.99989	0.839801	0.986974	0.975806	1.53397	0.823589	1.06694	0.810651	1.204	1.016	0.965
Q9NWS9	137	S	Zinc finger protein 446 OS=Homo sapiens OX=9606 GN=ZNF446 PE=1 SV=1	ZNF446	0.995058
Q9Y478	182	S	5'-AMP-activated protein kinase subunit beta-1 OS=Homo sapiens OX=9606 GN=PRKAB1 PE=1 SV=4	PRKAB1	0.844379	1.2099	1.06974	0.980993	0.867873	0.907266	1.0398	0.973812	1.007	0.932	0.805
Q9Y478	40	S	5'-AMP-activated protein kinase subunit beta-1 OS=Homo sapiens OX=9606 GN=PRKAB1 PE=1 SV=4	PRKAB1	1	1.17008	0.944615	1.04435	0.886878	0.922562	1.0602	1.01455	1.029	0.909	0.867
Q9Y478	108	S	5'-AMP-activated protein kinase subunit beta-1 OS=Homo sapiens OX=9606 GN=PRKAB1 PE=1 SV=4	PRKAB1	1	1.0183	1.09231	1.10876	0.922172	0.878585	1.1	0.897187	1.236	0.979	0.881
P17302	369	S	Gap junction alpha-1 protein OS=Homo sapiens OX=9606 GN=GJA1 PE=1 SV=2	GJA1	0.87671
Q7L4I2	104	S	Arginine/serine-rich coiled-coil protein 2 OS=Homo sapiens OX=9606 GN=RSRC2 PE=1 SV=1	RSRC2	1	0.874245	0.977885	0.979651	0.738555	1.09828	1.13564	1.11699	0.877	0.983	1.278
Q7L4I2	384	S	Arginine/serine-rich coiled-coil protein 2 OS=Homo sapiens OX=9606 GN=RSRC2 PE=1 SV=1	RSRC2	0.915709	1.02515	0.874038	1.00581	1.25331	0.917933	0.949505	1.01017	0.996	0.909	0.985
Q7L4I2	32	S	Arginine/serine-rich coiled-coil protein 2 OS=Homo sapiens OX=9606 GN=RSRC2 PE=1 SV=1	RSRC2	1	0.882294	1.01442	1.00581	0.824008	1.07092	1.07525	1.059	0.95	1.011	1.2
Q7L4I2	17	S	Arginine/serine-rich coiled-coil protein 2 OS=Homo sapiens OX=9606 GN=RSRC2 PE=1 SV=1	RSRC2	0.981219	1.03924	1.09615	0.971899	1.03154	1.01925	0.959406	0.863683	1.125	1.18	0.831
Q7L4I2	427	S	Arginine/serine-rich coiled-coil protein 2 OS=Homo sapiens OX=9606 GN=RSRC2 PE=1 SV=1	RSRC2	0.981401	0.861167	0.915385	0.983527	0.880977	1.00811	1.11386	1.19125	0.826	0.846	1.383
Q7L4I2	376	S	Arginine/serine-rich coiled-coil protein 2 OS=Homo sapiens OX=9606 GN=RSRC2 PE=1 SV=1	RSRC2	0.999958	0.810865	0.967308	0.99031	1.0468	0.976697	1.04752	1.1292	0.877	0.865	1.393
Q7L4I2	383	S	Arginine/serine-rich coiled-coil protein 2 OS=Homo sapiens OX=9606 GN=RSRC2 PE=1 SV=1	RSRC2	0.993783	0.754527	0.931731	1.01744	1.01424	1.00203	1.06733	1.16887	0.87	0.857	1.549
Q7L4I2	30	S	Arginine/serine-rich coiled-coil protein 2 OS=Homo sapiens OX=9606 GN=RSRC2 PE=1 SV=1	RSRC2	1	0.862173	1.05192	0.969961	0.814852	1.04965	1.11485	1.06307	0.912	0.987	1.233
Q7L4I2	105	S	Arginine/serine-rich coiled-coil protein 2 OS=Homo sapiens OX=9606 GN=RSRC2 PE=1 SV=1	RSRC2	1	0.854125	1.06058	0.960271	0.733469	1.1692	1.12277	1.01221	0.949	1.155	1.185
Q7L4I2	222	S	Arginine/serine-rich coiled-coil protein 2 OS=Homo sapiens OX=9606 GN=RSRC2 PE=1 SV=1	RSRC2	0.920182	1.01207	1.00865	0.976744	1.1943	0.876393	1.00198	0.93998	1.039	0.932	0.929
Q7L4I2	27	S	Arginine/serine-rich coiled-coil protein 2 OS=Homo sapiens OX=9606 GN=RSRC2 PE=1 SV=1	RSRC2	1	0.849095	1.02692	0.948643	0.872838	1.00304	1.18218	1.04985	0.904	0.955	1.236
Q7L4I2	6	T	Arginine/serine-rich coiled-coil protein 2 OS=Homo sapiens OX=9606 GN=RSRC2 PE=1 SV=1	RSRC2	0.848777	0.760563	1.29038	0.908915	1.26144	1.17021	0.99703	0.561546	1.619	2.084	0.738
Q7L4I2	220	T	Arginine/serine-rich coiled-coil protein 2 OS=Homo sapiens OX=9606 GN=RSRC2 PE=1 SV=1	RSRC2	0.939945	1.01207	1.00865	0.976744	1.1943	0.876393	1.00198	0.93998	1.039	0.932	0.929
Q7L4I2	41	S	Arginine/serine-rich coiled-coil protein 2 OS=Homo sapiens OX=9606 GN=RSRC2 PE=1 SV=1	RSRC2	0.999917	0.854125	1.05769	0.829457	0.794507	1.23506	1.21881	0.931841	0.89	1.325	1.091
Q7L4I2	4	S	Arginine/serine-rich coiled-coil protein 2 OS=Homo sapiens OX=9606 GN=RSRC2 PE=1 SV=1	RSRC2	0.981923
Q7L4I2	43	S	Arginine/serine-rich coiled-coil protein 2 OS=Homo sapiens OX=9606 GN=RSRC2 PE=1 SV=1	RSRC2	0.999999	0.854125	1.05769	0.829457	0.794507	1.23506	1.21881	0.931841	0.89	1.325	1.091
P49810	22	S	Presenilin-2 OS=Homo sapiens OX=9606 GN=PSEN2 PE=1 SV=1	PSEN2	0.999189
P49810	25	S	Presenilin-2 OS=Homo sapiens OX=9606 GN=PSEN2 PE=1 SV=1	PSEN2	0.9799
Q00536	119	S	Cyclin-dependent kinase 16 OS=Homo sapiens OX=9606 GN=CDK16 PE=1 SV=1	CDK16	1	1.01935	0.941799	1.02259	1.0191	0.975296	0.956122	1.09325	0.935	0.892	1.072
Q00536	155	S	Cyclin-dependent kinase 16 OS=Homo sapiens OX=9606 GN=CDK16 PE=1 SV=1	CDK16	0.98289
Q00536	95	S	Cyclin-dependent kinase 16 OS=Homo sapiens OX=9606 GN=CDK16 PE=1 SV=1	CDK16	0.995392
Q00536	138	S	Cyclin-dependent kinase 16 OS=Homo sapiens OX=9606 GN=CDK16 PE=1 SV=1	CDK16	0.880336	0.94723	1.14921	1.02567	0.976122	0.781621	1.09286	1.04823	0.978	0.746	1.107
Q00536	12	S	Cyclin-dependent kinase 16 OS=Homo sapiens OX=9606 GN=CDK16 PE=1 SV=1	CDK16	0.963139	0.903254	1.04974	1.04415	0.920726	0.986166	1.00102	1.11147	0.939	0.887	1.231
Q00536	153	S	Cyclin-dependent kinase 16 OS=Homo sapiens OX=9606 GN=CDK16 PE=1 SV=1	CDK16	0.999931	0.7854	1.0381	1.04415	0.812798	1.00593	1.08571	1.24223	0.841	0.81	1.582
Q9NYV6	640	S	RNA polymerase I-specific transcription initiation factor RRN3 OS=Homo sapiens OX=9606 GN=RRN3 PE=1 SV=1	RRN3	0.815312
Q9NYV6	44	S	RNA polymerase I-specific transcription initiation factor RRN3 OS=Homo sapiens OX=9606 GN=RRN3 PE=1 SV=1	RRN3	1
Q9NYV6	649	S	RNA polymerase I-specific transcription initiation factor RRN3 OS=Homo sapiens OX=9606 GN=RRN3 PE=1 SV=1	RRN3	0.999752
P51523	128	S	Zinc finger protein 84 OS=Homo sapiens OX=9606 GN=ZNF84 PE=1 SV=2	ZNF84	0.824955
P51523	678	T	Zinc finger protein 84 OS=Homo sapiens OX=9606 GN=ZNF84 PE=1 SV=2	ZNF84	0.834718
Q9NYA4	610	S	Myotubularin-related protein 4 OS=Homo sapiens OX=9606 GN=MTMR4 PE=1 SV=2	MTMR4	0.99997
Q9NYA4	629	S	Myotubularin-related protein 4 OS=Homo sapiens OX=9606 GN=MTMR4 PE=1 SV=2	MTMR4	0.99954
Q96EV8	11	S	Dysbindin OS=Homo sapiens OX=9606 GN=DTNBP1 PE=1 SV=1	DTNBP1	0.999993	0.962065	0.901887	1.02513	1.07595	0.948695	1.00587	1.11395	0.92	0.852	1.158
Q96EV8	349	S	Dysbindin OS=Homo sapiens OX=9606 GN=DTNBP1 PE=1 SV=1	DTNBP1	0.875526	0.850369	1.06038	1.0534	1.20368	0.943294	1.11742	0.790766	1.332	1.193	0.93
Q96EV8	321	S	Dysbindin OS=Homo sapiens OX=9606 GN=DTNBP1 PE=1 SV=1	DTNBP1	0.999992
Q96EV8	316	S	Dysbindin OS=Homo sapiens OX=9606 GN=DTNBP1 PE=1 SV=1	DTNBP1	0.99863
Q3KP31	239	T	Zinc finger protein 791 OS=Homo sapiens OX=9606 GN=ZNF791 PE=2 SV=1	ZNF791	0.998449
O15446	27	S	DNA-directed RNA polymerase I subunit RPA34 OS=Homo sapiens OX=9606 GN=CD3EAP PE=1 SV=1	CD3EAP	0.896437	0.908663	1.04206	1.11123	0.870406	1.12581	0.967978	0.903918	1.229	1.245	0.995
O15446	172	S	DNA-directed RNA polymerase I subunit RPA34 OS=Homo sapiens OX=9606 GN=CD3EAP PE=1 SV=1	CD3EAP	0.842128	0.933145	1.01367	0.989605	1.01354	1.03145	0.961574	0.995336	0.994	1.036	1.067
O15446	490	S	DNA-directed RNA polymerase I subunit RPA34 OS=Homo sapiens OX=9606 GN=CD3EAP PE=1 SV=1	CD3EAP	0.971413	0.935028	0.921136	1.06341	1.00097	1.07592	1.00366	0.936567	1.135	1.149	1.002
O15446	285	S	DNA-directed RNA polymerase I subunit RPA34 OS=Homo sapiens OX=9606 GN=CD3EAP PE=1 SV=1	CD3EAP	0.838997	1.15631	1.07466	0.951143	1.13346	0.963124	0.849039	0.86194	1.103	1.117	0.745
Q6IQ49	278	S	Replication stress response regulator SDE2 OS=Homo sapiens OX=9606 GN=SDE2 PE=1 SV=1	SDE2	0.999981	1.02475	0.954955	1.0308	1.07475	1.02152	0.897073	1.00097	1.03	1.021	0.977
Q6IQ49	266	S	Replication stress response regulator SDE2 OS=Homo sapiens OX=9606 GN=SDE2 PE=1 SV=1	SDE2	0.936205	0.973267	1.07007	0.966119	0.89596	1.00615	1.01605	1.02524	0.942	0.981	1.053
Q6IQ49	199	S	Replication stress response regulator SDE2 OS=Homo sapiens OX=9606 GN=SDE2 PE=1 SV=1	SDE2	0.950554	0.922772	1.02603	0.974333	0.961616	0.947746	0.908404	1.23107	0.791	0.77	1.334
Q96S38	427	S	Ribosomal protein S6 kinase delta-1 OS=Homo sapiens OX=9606 GN=RPS6KC1 PE=1 SV=2	RPS6KC1	1
Q96S38	664	S	Ribosomal protein S6 kinase delta-1 OS=Homo sapiens OX=9606 GN=RPS6KC1 PE=1 SV=2	RPS6KC1	0.994755
Q96S38	229	S	Ribosomal protein S6 kinase delta-1 OS=Homo sapiens OX=9606 GN=RPS6KC1 PE=1 SV=2	RPS6KC1	0.99042
Q96S38	423	S	Ribosomal protein S6 kinase delta-1 OS=Homo sapiens OX=9606 GN=RPS6KC1 PE=1 SV=2	RPS6KC1	1
Q66K74	640	S	Microtubule-associated protein 1S OS=Homo sapiens OX=9606 GN=MAP1S PE=1 SV=2	MAP1S	0.999929	0.784675	1.07242	1.04605	1.02374	1.03001	0.991018	1.0249	1.021	1.005	1.306
Q66K74	643	S	Microtubule-associated protein 1S OS=Homo sapiens OX=9606 GN=MAP1S PE=1 SV=2	MAP1S	0.790674	1.01746	1.06548	0.945946	0.829871	1.21115	0.913174	1.00958	0.937	1.2	0.992
Q66K74	741	S	Microtubule-associated protein 1S OS=Homo sapiens OX=9606 GN=MAP1S PE=1 SV=2	MAP1S	1	1.00776	0.93254	0.972973	0.922849	1.13505	1.08982	0.933908	1.042	1.215	0.927
Q66K74	646	S	Microtubule-associated protein 1S OS=Homo sapiens OX=9606 GN=MAP1S PE=1 SV=2	MAP1S	0.943317	1.01746	1.06548	0.945946	0.829871	1.21115	0.913174	1.00958	0.937	1.2	0.992
Q66K74	582	S	Microtubule-associated protein 1S OS=Homo sapiens OX=9606 GN=MAP1S PE=1 SV=2	MAP1S	0.99818	0.924345	0.939484	1.01602	0.985163	1.15756	1.02894	0.945402	1.075	1.224	1.023
Q66K74	655	S	Microtubule-associated protein 1S OS=Homo sapiens OX=9606 GN=MAP1S PE=1 SV=2	MAP1S	0.999963	1.08632	0.872024	1.03904	0.85361	1.23258	0.897206	1.02969	1.009	1.197	0.948
Q66K74	729	S	Microtubule-associated protein 1S OS=Homo sapiens OX=9606 GN=MAP1S PE=1 SV=2	MAP1S	1	1.17265	0.948413	1.14915	0.996044	1.07395	0.815369	0.871648	1.318	1.232	0.743
Q66K74	731	S	Microtubule-associated protein 1S OS=Homo sapiens OX=9606 GN=MAP1S PE=1 SV=2	MAP1S	1	1.12997	1.04563	1.11011	0.98912	1.0268	0.833333	0.876437	1.267	1.172	0.776
Q66K74	475	S	Microtubule-associated protein 1S OS=Homo sapiens OX=9606 GN=MAP1S PE=1 SV=2	MAP1S	0.960916	0.86033	1.1369	0.995996	1.0277	1.2015	0.986028	0.784483	1.27	1.532	0.912
Q66K74	638	T	Microtubule-associated protein 1S OS=Homo sapiens OX=9606 GN=MAP1S PE=1 SV=2	MAP1S	0.999945	0.798254	1.07242	1.04004	1.01286	1.04073	0.987026	1.02395	1.016	1.016	1.283
Q66K74	472	S	Microtubule-associated protein 1S OS=Homo sapiens OX=9606 GN=MAP1S PE=1 SV=2	MAP1S	0.99725	0.86033	1.1369	0.995996	1.0277	1.2015	0.986028	0.784483	1.27	1.532	0.912
Q66K74	657	S	Microtubule-associated protein 1S OS=Homo sapiens OX=9606 GN=MAP1S PE=1 SV=2	MAP1S	1	1.03783	0.923611	1.00801	0.953511	1.13076	0.963074	0.990421	1.018	1.142	0.954
Q66K74	759	S	Microtubule-associated protein 1S OS=Homo sapiens OX=9606 GN=MAP1S PE=1 SV=2	MAP1S	0.999687	0.932105	0.91369	0.986987	0.996044	1.11683	1.0988	0.950192	1.039	1.175	1.019
Q66K74	321	S	Microtubule-associated protein 1S OS=Homo sapiens OX=9606 GN=MAP1S PE=1 SV=2	MAP1S	0.999993
Q9H7Z6	348	S	Histone acetyltransferase KAT8 OS=Homo sapiens OX=9606 GN=KAT8 PE=1 SV=2	KAT8	0.997633
O15063	22	S	Uncharacterized protein KIAA0355 OS=Homo sapiens OX=9606 GN=KIAA0355 PE=1 SV=2	KIAA0355	1
O15063	723	S	Uncharacterized protein KIAA0355 OS=Homo sapiens OX=9606 GN=KIAA0355 PE=1 SV=2	KIAA0355	1
P15408	200	S	Fos-related antigen 2 OS=Homo sapiens OX=9606 GN=FOSL2 PE=1 SV=1	FOSL2	1
Q15054	413	S	DNA polymerase delta subunit 3 OS=Homo sapiens OX=9606 GN=POLD3 PE=1 SV=2	POLD3	0.999655
Q15054	458	S	DNA polymerase delta subunit 3 OS=Homo sapiens OX=9606 GN=POLD3 PE=1 SV=2	POLD3	0.964881	0.918511	0.903603	0.978218	0.945946	1.06483	0.953373	1.24212	0.788	0.857	1.352
Q15054	411	T	DNA polymerase delta subunit 3 OS=Homo sapiens OX=9606 GN=POLD3 PE=1 SV=2	POLD3	0.961562
Q15054	307	S	DNA polymerase delta subunit 3 OS=Homo sapiens OX=9606 GN=POLD3 PE=1 SV=2	POLD3	0.996819	1.0332	0.988315	0.984158	1.05198	1.02456	0.948413	0.993896	0.99	1.031	0.962
Q15054	423	S	DNA polymerase delta subunit 3 OS=Homo sapiens OX=9606 GN=POLD3 PE=1 SV=2	POLD3	0.829372
P14543	600	S	Nidogen-1 OS=Homo sapiens OX=9606 GN=NID1 PE=1 SV=3	NID1	0.997735	0.648073	1.22538	0.699328	1.5	1.49804	0.828313	0.70265	0.995	2.132	1.084
Q9NZU5	16	S	LIM and cysteine-rich domains protein 1 OS=Homo sapiens OX=9606 GN=LMCD1 PE=1 SV=1	LMCD1	0.999667
O95391	466	S	Pre-mRNA-splicing factor SLU7 OS=Homo sapiens OX=9606 GN=SLU7 PE=1 SV=2	SLU7	1	0.783121	0.683119	1.20177	0.735417	1.26919	1.07949	1.18806	1.012	1.068	1.517
O95391	215	S	Pre-mRNA-splicing factor SLU7 OS=Homo sapiens OX=9606 GN=SLU7 PE=1 SV=2	SLU7	1	0.994112	1.09576	0.965551	0.973958	0.984647	0.988224	0.99204	0.973	0.993	0.998
O95391	235	S	Pre-mRNA-splicing factor SLU7 OS=Homo sapiens OX=9606 GN=SLU7 PE=1 SV=2	SLU7	1	1.3788	1.10958	0.829724	1.18854	0.900716	0.841021	0.841791	0.986	1.07	0.611
Q14789	3016	S	Golgin subfamily B member 1 OS=Homo sapiens OX=9606 GN=GOLGB1 PE=1 SV=2	GOLGB1	0.948416
Q9NQ76	30	S	Matrix extracellular phosphoglycoprotein OS=Homo sapiens OX=9606 GN=MEPE PE=1 SV=1	MEPE	1
Q9UL42	345	S	Paraneoplastic antigen Ma2 OS=Homo sapiens OX=9606 GN=PNMA2 PE=1 SV=2	PNMA2	0.9783
Q92621	1942	S	Nuclear pore complex protein Nup205 OS=Homo sapiens OX=9606 GN=NUP205 PE=1 SV=3	NUP205	0.923888	1.19388	0.895303	0.962322	1	1.09274	0.952055	0.940635	1.023	1.162	0.788
Q92621	1939	S	Nuclear pore complex protein Nup205 OS=Homo sapiens OX=9606 GN=NUP205 PE=1 SV=3	NUP205	0.984727	1.19388	0.895303	0.962322	1	1.09274	0.952055	0.940635	1.023	1.162	0.788
Q08211	1026	S	ATP-dependent RNA helicase A OS=Homo sapiens OX=9606 GN=DHX9 PE=1 SV=4	DHX9	0.774858	0.596985	0.979125	1.193	0.99115	1.08124	1.22367	0.863179	1.382	1.253	1.446
Q08211	1171	S	ATP-dependent RNA helicase A OS=Homo sapiens OX=9606 GN=DHX9 PE=1 SV=4	DHX9	1	0.502513	0.911531	1.135	0.552606	1.05717	1.14644	1.59457	0.712	0.663	3.173
Q08211	125	S	ATP-dependent RNA helicase A OS=Homo sapiens OX=9606 GN=DHX9 PE=1 SV=4	DHX9	0.999996	1.12563	0.989066	0.936	1.14454	0.895687	0.964895	0.997988	0.938	0.897	0.887
Q08211	678	S	ATP-dependent RNA helicase A OS=Homo sapiens OX=9606 GN=DHX9 PE=1 SV=4	DHX9	1	0.940704	1.04175	1.082	1.20747	0.929789	0.980943	0.839034	1.29	1.108	0.892
Q8NCF5	92	S	NFATC2-interacting protein OS=Homo sapiens OX=9606 GN=NFATC2IP PE=1 SV=1	NFATC2IP	1
Q8NCF5	88	S	NFATC2-interacting protein OS=Homo sapiens OX=9606 GN=NFATC2IP PE=1 SV=1	NFATC2IP	1
Q8NCF5	90	S	NFATC2-interacting protein OS=Homo sapiens OX=9606 GN=NFATC2IP PE=1 SV=1	NFATC2IP	1
Q8NCF5	204	S	NFATC2-interacting protein OS=Homo sapiens OX=9606 GN=NFATC2IP PE=1 SV=1	NFATC2IP	0.999612
Q8NCF5	314	S	NFATC2-interacting protein OS=Homo sapiens OX=9606 GN=NFATC2IP PE=1 SV=1	NFATC2IP	0.996914
Q8IWY8	153	S	Zinc finger and SCAN domain-containing protein 29 OS=Homo sapiens OX=9606 GN=ZSCAN29 PE=1 SV=2	ZSCAN29	1
P07900	231	S	Heat shock protein HSP 90-alpha OS=Homo sapiens OX=9606 GN=HSP90AA1 PE=1 SV=5	HSP90AA1	1	1.15164	1.10606	0.967742	0.940556	0.99801	0.974333	0.885657	1.093	1.127	0.769
P07900	595	S	Heat shock protein HSP 90-alpha OS=Homo sapiens OX=9606 GN=HSP90AA1 PE=1 SV=5	HSP90AA1	0.801766	0.914767	1.04646	0.97379	1.11793	0.905473	1.07906	0.976931	0.997	0.927	1.068
P07900	453	S	Heat shock protein HSP 90-alpha OS=Homo sapiens OX=9606 GN=HSP90AA1 PE=1 SV=5	HSP90AA1	1	0.942517	1.05859	1.00605	1.02205	1.00498	1.04209	0.929789	1.082	1.081	0.986
P07900	476	S	Heat shock protein HSP 90-alpha OS=Homo sapiens OX=9606 GN=HSP90AA1 PE=1 SV=5	HSP90AA1	0.999998	0.996036	1.03939	1.04637	1.03164	0.99005	0.956879	0.955868	1.095	1.036	0.96
P07900	641	S	Heat shock protein HSP 90-alpha OS=Homo sapiens OX=9606 GN=HSP90AA1 PE=1 SV=5	HSP90AA1	1	1.12488	0.882828	0.91129	1.13902	1.02985	0.973306	0.992979	0.918	1.037	0.883
P07900	263	S	Heat shock protein HSP 90-alpha OS=Homo sapiens OX=9606 GN=HSP90AA1 PE=1 SV=5	HSP90AA1	1	1.43013	0.949495	0.958669	1.01151	0.99602	0.815195	0.915747	1.047	1.088	0.64
Q9UBU9	85	T	Nuclear RNA export factor 1 OS=Homo sapiens OX=9606 GN=NXF1 PE=1 SV=1	NXF1	1	0.842829	1.07451	0.934673	0.954365	1.13544	1.10434	0.976531	0.957	1.163	1.159
Q9UBU9	95	T	Nuclear RNA export factor 1 OS=Homo sapiens OX=9606 GN=NXF1 PE=1 SV=1	NXF1	1
Q9UBU9	62	S	Nuclear RNA export factor 1 OS=Homo sapiens OX=9606 GN=NXF1 PE=1 SV=1	NXF1	1	1.06483	0.873529	1	1.40377	0.876782	1.01033	0.881633	1.134	0.994	0.828
O95639	202	S	Cleavage and polyadenylation specificity factor subunit 4 OS=Homo sapiens OX=9606 GN=CPSF4 PE=1 SV=1	CPSF4	0.999621	1.06674	0.929961	1.01434	1.00194	0.989909	1.03842	0.997974	1.016	0.992	0.936
O95639	211	S	Cleavage and polyadenylation specificity factor subunit 4 OS=Homo sapiens OX=9606 GN=CPSF4 PE=1 SV=1	CPSF4	0.933864	1.08446	1.00875	1.09426	1.02718	0.92331	0.917241	0.994934	1.1	0.928	0.917
Q8NI36	455	S	WD repeat-containing protein 36 OS=Homo sapiens OX=9606 GN=WDR36 PE=1 SV=1	WDR36	1	0.913211	0.920714	1.00097	1.05697	1.11018	0.969062	1.03789	0.964	1.07	1.137
Q9UGQ3	496	S	Solute carrier family 2, facilitated glucose transporter member 6 OS=Homo sapiens OX=9606 GN=SLC2A6 PE=1 SV=2	SLC2A6	1
O60664	130	S	Perilipin-3 OS=Homo sapiens OX=9606 GN=PLIN3 PE=1 SV=3	PLIN3	0.999565	1.00504	0.947368	0.938235	1.10883	0.9532	1.03219	1.06561	0.88	0.895	1.06
O60664	91	S	Perilipin-3 OS=Homo sapiens OX=9606 GN=PLIN3 PE=1 SV=3	PLIN3	0.987534	1.2145	0.937247	1.0049	1.14374	0.91595	0.959502	0.903579	1.112	1.014	0.744
O60664	254	S	Perilipin-3 OS=Homo sapiens OX=9606 GN=PLIN3 PE=1 SV=3	PLIN3	0.999994
O60664	93	S	Perilipin-3 OS=Homo sapiens OX=9606 GN=PLIN3 PE=1 SV=3	PLIN3	0.97885
O60664	148	S	Perilipin-3 OS=Homo sapiens OX=9606 GN=PLIN3 PE=1 SV=3	PLIN3	0.999996
O60664	31	S	Perilipin-3 OS=Homo sapiens OX=9606 GN=PLIN3 PE=1 SV=3	PLIN3	0.999973	0.88721	1.05162	1.13627	0.890144	0.954155	1.22741	0.82505	1.377	1.156	0.93
P21675	307	S	Transcription initiation factor TFIID subunit 1 OS=Homo sapiens OX=9606 GN=TAF1 PE=1 SV=2	TAF1	0.992835
P21675	1340	S	Transcription initiation factor TFIID subunit 1 OS=Homo sapiens OX=9606 GN=TAF1 PE=1 SV=2	TAF1	1
Q70CQ2	3406	S	Ubiquitin carboxyl-terminal hydrolase 34 OS=Homo sapiens OX=9606 GN=USP34 PE=1 SV=2	USP34	0.994842
Q70CQ2	3358	S	Ubiquitin carboxyl-terminal hydrolase 34 OS=Homo sapiens OX=9606 GN=USP34 PE=1 SV=2	USP34	0.788589	1.02191	0.986855	1.12043	0.922065	1.16129	0.81211	1.02083	1.098	1.138	0.999
Q70CQ2	3364	T	Ubiquitin carboxyl-terminal hydrolase 34 OS=Homo sapiens OX=9606 GN=USP34 PE=1 SV=2	USP34	0.8932	1.02191	0.986855	1.12043	0.922065	1.16129	0.81211	1.02083	1.098	1.138	0.999
Q9NWK9	25	S	Box C/D snoRNA protein 1 OS=Homo sapiens OX=9606 GN=ZNHIT6 PE=1 SV=1	ZNHIT6	1	0.947725	0.922562	1.00939	0.974026	1.06972	1.07209	1.02376	0.986	1.045	1.08
Q9NR81	47	S	Rho guanine nucleotide exchange factor 3 OS=Homo sapiens OX=9606 GN=ARHGEF3 PE=1 SV=1	ARHGEF3	0.97007
Q9P253	689	S	Vacuolar protein sorting-associated protein 18 homolog OS=Homo sapiens OX=9606 GN=VPS18 PE=1 SV=2	VPS18	0.99999
P78346	251	S	Ribonuclease P protein subunit p30 OS=Homo sapiens OX=9606 GN=RPP30 PE=1 SV=1	RPP30	1	0.877426	0.942801	0.975775	0.867647	1.12487	1.04663	1.16168	0.84	0.968	1.324
Q16666	776	S	Gamma-interferon-inducible protein 16 OS=Homo sapiens OX=9606 GN=IFI16 PE=1 SV=3	IFI16	0.811416	1.02132	1.12552	1.05498	0.839796	0.877833	1.02977	0.972407	1.085	0.903	0.952
Q16666	106	S	Gamma-interferon-inducible protein 16 OS=Homo sapiens OX=9606 GN=IFI16 PE=1 SV=3	IFI16	0.959868	1.25581	1.0612	0.943128	0.960204	0.946798	0.928131	0.886775	1.064	1.068	0.706
Q16666	780	S	Gamma-interferon-inducible protein 16 OS=Homo sapiens OX=9606 GN=IFI16 PE=1 SV=3	IFI16	0.86248	0.733527	0.685685	1.11374	0.638776	1.19212	1.16838	1.30637	0.853	0.913	1.781
Q16666	153	S	Gamma-interferon-inducible protein 16 OS=Homo sapiens OX=9606 GN=IFI16 PE=1 SV=3	IFI16	0.998359	1.01357	0.955394	1.00948	1.05306	1.01379	0.947639	0.966698	1.044	1.049	0.954
Q9Y676	38	S	28S ribosomal protein S18b, mitochondrial OS=Homo sapiens OX=9606 GN=MRPS18B PE=1 SV=1	MRPS18B	0.941182	1.12268	1.00583	0.998022	1.05865	0.982869	0.961078	0.88763	1.124	1.107	0.791
P40123	309	S	Adenylyl cyclase-associated protein 2 OS=Homo sapiens OX=9606 GN=CAP2 PE=1 SV=1	CAP2	0.969283	0.954183	1.06626	0.94317	0.830426	1.05976	1.05332	1.05917	0.89	1.001	1.11
P40123	257	S	Adenylyl cyclase-associated protein 2 OS=Homo sapiens OX=9606 GN=CAP2 PE=1 SV=1	CAP2	0.974862	0.636454	1.35984	0.885344	1.4719	1.07371	0.918511	0.646943	1.369	1.66	1.016
P40123	311	T	Adenylyl cyclase-associated protein 2 OS=Homo sapiens OX=9606 GN=CAP2 PE=1 SV=1	CAP2	0.941969	1.00996	1.03772	0.99003	0.828488	1.07171	1.01207	1.02071	0.97	1.05	1.011
Q9P107	437	S	GEM-interacting protein OS=Homo sapiens OX=9606 GN=GMIP PE=1 SV=2	GMIP	0.966918	1.0582	1.0494	1.19005	1.1	0.958333	0.896651	0.830389	1.433	1.154	0.785
Q13009	231	S	T-lymphoma invasion and metastasis-inducing protein 1 OS=Homo sapiens OX=9606 GN=TIAM1 PE=1 SV=2	TIAM1	0.999696
Q13009	33	S	T-lymphoma invasion and metastasis-inducing protein 1 OS=Homo sapiens OX=9606 GN=TIAM1 PE=1 SV=2	TIAM1	1
Q13009	29	S	T-lymphoma invasion and metastasis-inducing protein 1 OS=Homo sapiens OX=9606 GN=TIAM1 PE=1 SV=2	TIAM1	1
O43264	438	T	Centromere/kinetochore protein zw10 homolog OS=Homo sapiens OX=9606 GN=ZW10 PE=1 SV=3	ZW10	1	0.909938	1.12764	1.05222	1.15532	0.882476	1.08887	0.752178	1.399	1.173	0.827
Q9UQB8	360	T	Brain-specific angiogenesis inhibitor 1-associated protein 2 OS=Homo sapiens OX=9606 GN=BAIAP2 PE=1 SV=1	BAIAP2	0.999961	1.11122	0.989889	1	1.11144	1.12461	0.908451	0.839623	1.191	1.339	0.756
Q9UQB8	261	S	Brain-specific angiogenesis inhibitor 1-associated protein 2 OS=Homo sapiens OX=9606 GN=BAIAP2 PE=1 SV=1	BAIAP2	0.994451	1.11718	0.967644	1.00837	1.04692	1.08586	1.00101	0.840566	1.2	1.292	0.752
Q9UQB8	366	S	Brain-specific angiogenesis inhibitor 1-associated protein 2 OS=Homo sapiens OX=9606 GN=BAIAP2 PE=1 SV=1	BAIAP2	0.988867	1.10626	1.00303	1.07531	0.959922	0.976963	1	0.928302	1.158	1.052	0.839
Q9UQB8	446	S	Brain-specific angiogenesis inhibitor 1-associated protein 2 OS=Homo sapiens OX=9606 GN=BAIAP2 PE=1 SV=1	BAIAP2	1	0.9285	0.977755	1.02197	0.936461	1.11623	1.03521	1.01226	1.01	1.103	1.09
Q9UQB8	340	T	Brain-specific angiogenesis inhibitor 1-associated protein 2 OS=Homo sapiens OX=9606 GN=BAIAP2 PE=1 SV=1	BAIAP2	0.999991	0.823237	1.27098	0.805439	1.28348	1.27958	0.933602	0.672642	1.197	1.902	0.817
Q9UQB8	325	S	Brain-specific angiogenesis inhibitor 1-associated protein 2 OS=Homo sapiens OX=9606 GN=BAIAP2 PE=1 SV=1	BAIAP2	0.984615	1.11321	1.05561	0.988494	0.987292	0.971728	1.00503	0.933019	1.059	1.041	0.838
O00443	60	S	Phosphatidylinositol 4-phosphate 3-kinase C2 domain-containing subunit alpha OS=Homo sapiens OX=9606 GN=PIK3C2A PE=1 SV=2	PIK3C2A	0.990985	0.930928	1.05781	0.956735	0.907093	1.0444	1.05544	1.07926	0.886	0.968	1.159
O00443	259	S	Phosphatidylinositol 4-phosphate 3-kinase C2 domain-containing subunit alpha OS=Homo sapiens OX=9606 GN=PIK3C2A PE=1 SV=2	PIK3C2A	1	0.921649	1.03651	0.975418	1.00599	1.00303	1.04415	1.05577	0.924	0.95	1.146
O00443	338	S	Phosphatidylinositol 4-phosphate 3-kinase C2 domain-containing subunit alpha OS=Homo sapiens OX=9606 GN=PIK3C2A PE=1 SV=2	PIK3C2A	0.996598	0.97732	1.09229	0.919371	0.844156	1.01615	1.09959	1.07828	0.853	0.942	1.103
O00443	1553	S	Phosphatidylinositol 4-phosphate 3-kinase C2 domain-containing subunit alpha OS=Homo sapiens OX=9606 GN=PIK3C2A PE=1 SV=2	PIK3C2A	0.987222
Q92993	203	S	Histone acetyltransferase KAT5 OS=Homo sapiens OX=9606 GN=KAT5 PE=1 SV=2	KAT5	0.893271
Q92993	90	S	Histone acetyltransferase KAT5 OS=Homo sapiens OX=9606 GN=KAT5 PE=1 SV=2	KAT5	0.997015	1.16351	0.947754	1.26928	0.563934	1.05403	1.04095	0.933817	1.359	1.129	0.803
Q92993	199	S	Histone acetyltransferase KAT5 OS=Homo sapiens OX=9606 GN=KAT5 PE=1 SV=2	KAT5	0.999189	0.984048	0.824015	1.19692	1.09945	1.09216	0.917197	0.981868	1.219	1.112	0.998
Q92993	202	S	Histone acetyltransferase KAT5 OS=Homo sapiens OX=9606 GN=KAT5 PE=1 SV=2	KAT5	0.936369	0.984048	0.824015	1.19692	1.09945	1.09216	0.917197	0.981868	1.219	1.112	0.998
Q9BTE6	174	S	Alanyl-tRNA editing protein Aarsd1 OS=Homo sapiens OX=9606 GN=AARSD1 PE=1 SV=2	AARSD1	1	0.864307	0.99	0.985465	1.07353	1.05979	1.01916	1.01009	0.976	1.049	1.169
Q8WVQ1	21	S	Soluble calcium-activated nucleotidase 1 OS=Homo sapiens OX=9606 GN=CANT1 PE=1 SV=1	CANT1	0.999997
Q8TF32	440	S	Zinc finger protein 431 OS=Homo sapiens OX=9606 GN=ZNF431 PE=2 SV=2	ZNF431	0.998683
Q8WVM8	303	S	Sec1 family domain-containing protein 1 OS=Homo sapiens OX=9606 GN=SCFD1 PE=1 SV=4	SCFD1	1	1.0752	1.10758	0.964322	1.12634	0.923228	0.95328	0.914141	1.055	1.01	0.85
Q9UBC1	150	S	NF-kappa-B inhibitor-like protein 1 OS=Homo sapiens OX=9606 GN=NFKBIL1 PE=1 SV=1	NFKBIL1	0.999732
Q6P996	718	S	Pyridoxal-dependent decarboxylase domain-containing protein 1 OS=Homo sapiens OX=9606 GN=PDXDC1 PE=1 SV=2	PDXDC1	0.890768	1.07678	0.970378	1.00201	1.06349	1.09178	0.891892	0.949476	1.055	1.15	0.882
Q07954	4460	T	Prolow-density lipoprotein receptor-related protein 1 OS=Homo sapiens OX=9606 GN=LRP1 PE=1 SV=2	LRP1	1	1.05199	1	0.989858	1.01159	0.888988	1.06524	1.04374	0.948	0.852	0.992
Q07954	4520	S	Prolow-density lipoprotein receptor-related protein 1 OS=Homo sapiens OX=9606 GN=LRP1 PE=1 SV=2	LRP1	0.999713
Q07954	4523	S	Prolow-density lipoprotein receptor-related protein 1 OS=Homo sapiens OX=9606 GN=LRP1 PE=1 SV=2	LRP1	0.973443
Q99523	793	S	Sortilin OS=Homo sapiens OX=9606 GN=SORT1 PE=1 SV=3	SORT1	1	1.00995	0.999011	0.979187	1.00103	1.03756	0.967742	1.06263	0.921	0.976	1.052
Q99523	814	S	Sortilin OS=Homo sapiens OX=9606 GN=SORT1 PE=1 SV=3	SORT1	0.947008
Q99523	825	S	Sortilin OS=Homo sapiens OX=9606 GN=SORT1 PE=1 SV=3	SORT1	0.985038
P45973	11	S	Chromobox protein homolog 5 OS=Homo sapiens OX=9606 GN=CBX5 PE=1 SV=1	CBX5	0.930517
P45973	95	S	Chromobox protein homolog 5 OS=Homo sapiens OX=9606 GN=CBX5 PE=1 SV=1	CBX5	0.804064
P45973	12	S	Chromobox protein homolog 5 OS=Homo sapiens OX=9606 GN=CBX5 PE=1 SV=1	CBX5	0.976018
P45973	14	S	Chromobox protein homolog 5 OS=Homo sapiens OX=9606 GN=CBX5 PE=1 SV=1	CBX5	0.983904	0.870523	0.878024	1.05912	0.992879	0.946184	1.101	1.1174	0.948	0.847	1.284
P45973	92	S	Chromobox protein homolog 5 OS=Homo sapiens OX=9606 GN=CBX5 PE=1 SV=1	CBX5	0.999986	1.35262	1.15524	0.88978	1.17192	0.750489	0.874	0.823893	1.08	0.911	0.609
P45973	132	S	Chromobox protein homolog 5 OS=Homo sapiens OX=9606 GN=CBX5 PE=1 SV=1	CBX5	0.988612	0.799816	0.929435	1.07014	1.00102	0.992172	1.12	1.04016	1.029	0.954	1.301
P45973	13	S	Chromobox protein homolog 5 OS=Homo sapiens OX=9606 GN=CBX5 PE=1 SV=1	CBX5	0.973954
P45973	110	S	Chromobox protein homolog 5 OS=Homo sapiens OX=9606 GN=CBX5 PE=1 SV=1	CBX5	1
Q9Y6G9	398	S	Cytoplasmic dynein 1 light intermediate chain 1 OS=Homo sapiens OX=9606 GN=DYNC1LI1 PE=1 SV=3	DYNC1LI1	1	1.05626	1.13213	0.979042	1.04167	0.906439	1.02467	0.845015	1.159	1.073	0.8
Q9Y6G9	421	S	Cytoplasmic dynein 1 light intermediate chain 1 OS=Homo sapiens OX=9606 GN=DYNC1LI1 PE=1 SV=3	DYNC1LI1	0.98955	1.21629	1.09409	0.949102	1.05814	0.900402	0.948613	0.84304	1.126	1.068	0.693
Q9Y6G9	510	S	Cytoplasmic dynein 1 light intermediate chain 1 OS=Homo sapiens OX=9606 GN=DYNC1LI1 PE=1 SV=3	DYNC1LI1	0.807863	0.835112	0.913914	1.1507	1.04167	1.0161	1.04214	0.965449	1.192	1.052	1.156
Q9Y6G9	207	S	Cytoplasmic dynein 1 light intermediate chain 1 OS=Homo sapiens OX=9606 GN=DYNC1LI1 PE=1 SV=3	DYNC1LI1	1	0.847721	1.002	1.02894	0.991279	0.997988	1.05344	1.04344	0.986	0.956	1.231
Q9Y6G9	405	S	Cytoplasmic dynein 1 light intermediate chain 1 OS=Homo sapiens OX=9606 GN=DYNC1LI1 PE=1 SV=3	DYNC1LI1	1	0.883608	1.05906	0.873253	0.881783	1.27565	1.04625	0.937808	0.931	1.36	1.061
Q9Y6G9	513	T	Cytoplasmic dynein 1 light intermediate chain 1 OS=Homo sapiens OX=9606 GN=DYNC1LI1 PE=1 SV=3	DYNC1LI1	0.960117	0.741998	0.848849	1.11178	1.04845	1.17807	1	1.03554	1.074	1.138	1.396
P46087	67	S	Probable 28S rRNA (cytosine(4447)-C(5))-methyltransferase OS=Homo sapiens OX=9606 GN=NOP2 PE=1 SV=2	NOP2	0.990023	1.00497	1.2004	0.88454	1.16135	0.983454	1.02222	0.785643	1.126	1.252	0.782
P46087	181	S	Probable 28S rRNA (cytosine(4447)-C(5))-methyltransferase OS=Homo sapiens OX=9606 GN=NOP2 PE=1 SV=2	NOP2	1	1.29225	0.951904	0.951076	0.978088	0.976215	0.90404	1.01695	0.935	0.96	0.787
P46087	786	S	Probable 28S rRNA (cytosine(4447)-C(5))-methyltransferase OS=Homo sapiens OX=9606 GN=NOP2 PE=1 SV=2	NOP2	0.999581	1.2505	1.13928	0.850294	1.35458	0.764219	0.882828	0.867398	0.98	0.881	0.694
P46087	812	S	Probable 28S rRNA (cytosine(4447)-C(5))-methyltransferase OS=Homo sapiens OX=9606 GN=NOP2 PE=1 SV=2	NOP2	0.999999	1.07256	0.980962	0.978474	1.03386	0.992761	0.959596	1.02891	0.951	0.965	0.959
P46087	185	T	Probable 28S rRNA (cytosine(4447)-C(5))-methyltransferase OS=Homo sapiens OX=9606 GN=NOP2 PE=1 SV=2	NOP2	1	1.22664	0.952906	0.978474	0.97012	0.957601	0.935354	1.03888	0.942	0.922	0.847
P46087	58	S	Probable 28S rRNA (cytosine(4447)-C(5))-methyltransferase OS=Homo sapiens OX=9606 GN=NOP2 PE=1 SV=2	NOP2	1	0.905567	0.92485	0.918787	0.863546	1.04033	1.00505	1.35892	0.676	0.766	1.501
P46087	732	S	Probable 28S rRNA (cytosine(4447)-C(5))-methyltransferase OS=Homo sapiens OX=9606 GN=NOP2 PE=1 SV=2	NOP2	0.991739	1.28728	1.1503	0.927593	1.11952	0.765253	0.909091	0.916251	1.012	0.835	0.712
Q9H3N1	221	S	Thioredoxin-related transmembrane protein 1 OS=Homo sapiens OX=9606 GN=TMX1 PE=1 SV=1	TMX1	0.999997	1.101	0.825787	1.12449	0.812067	0.896928	0.87721	1.43933	0.781	0.623	1.307
Q9H3N1	280	S	Thioredoxin-related transmembrane protein 1 OS=Homo sapiens OX=9606 GN=TMX1 PE=1 SV=1	TMX1	0.996863	1.23	0.957677	0.998971	1.03066	0.904856	1.00491	0.939331	1.063	0.963	0.764
Q9H3N1	226	S	Thioredoxin-related transmembrane protein 1 OS=Homo sapiens OX=9606 GN=TMX1 PE=1 SV=1	TMX1	0.995601
Q9H3N1	270	S	Thioredoxin-related transmembrane protein 1 OS=Homo sapiens OX=9606 GN=TMX1 PE=1 SV=1	TMX1	0.999917	0.89	0.92126	1.05041	0.93274	0.969277	0.943026	1.341	0.783	0.723	1.507
Q9H3N1	247	S	Thioredoxin-related transmembrane protein 1 OS=Homo sapiens OX=9606 GN=TMX1 PE=1 SV=1	TMX1	1	1.045	0.959646	1.03498	0.902077	1.01982	0.93222	1.15272	0.898	0.885	1.103
Q9H1I8	713	S	Activating signal cointegrator 1 complex subunit 2 OS=Homo sapiens OX=9606 GN=ASCC2 PE=1 SV=3	ASCC2	1	1.33261	1.04869	0.884466	1.20729	1.00931	0.895911	0.764251	1.157	1.321	0.574
Q9H1I8	233	T	Activating signal cointegrator 1 complex subunit 2 OS=Homo sapiens OX=9606 GN=ASCC2 PE=1 SV=3	ASCC2	0.98271
Q9Y3Y2	33	T	Chromatin target of PRMT1 protein OS=Homo sapiens OX=9606 GN=CHTOP PE=1 SV=2	CHTOP	1	1.21123	1.16146	0.949262	0.975283	0.862724	0.969312	0.916357	1.036	0.941	0.757
P20585	33	S	DNA mismatch repair protein Msh3 OS=Homo sapiens OX=9606 GN=MSH3 PE=1 SV=4	MSH3	0.983179	0.84814	1.05839	0.995988	0.875	1.03764	0.856628	1.35649	0.734	0.765	1.599
Q8WUA7	167	S	TBC1 domain family member 22A OS=Homo sapiens OX=9606 GN=TBC1D22A PE=1 SV=2	TBC1D22A	0.769487
Q96KC8	479	S	DnaJ homolog subfamily C member 1 OS=Homo sapiens OX=9606 GN=DNAJC1 PE=1 SV=1	DNAJC1	0.999999	0.952336	0.902804	1.24467	0.959646	0.968897	0.894928	1.1728	1.061	0.826	1.231
Q96KC8	480	S	DnaJ homolog subfamily C member 1 OS=Homo sapiens OX=9606 GN=DNAJC1 PE=1 SV=1	DNAJC1	0.999989	0.952336	0.902804	1.24467	0.959646	0.968897	0.894928	1.1728	1.061	0.826	1.231
Q96KC8	430	S	DnaJ homolog subfamily C member 1 OS=Homo sapiens OX=9606 GN=DNAJC1 PE=1 SV=1	DNAJC1	1	0.885047	0.914019	1.33124	0.86811	0.94722	0.936594	1.20847	1.102	0.784	1.365
Q8NEM0	333	S	Microcephalin OS=Homo sapiens OX=9606 GN=MCPH1 PE=1 SV=4	MCPH1	0.99205
Q12767	445	S	Transmembrane protein 94 OS=Homo sapiens OX=9606 GN=TMEM94 PE=1 SV=1	TMEM94	0.884885
Q12767	457	S	Transmembrane protein 94 OS=Homo sapiens OX=9606 GN=TMEM94 PE=1 SV=1	TMEM94	1
Q12767	368	S	Transmembrane protein 94 OS=Homo sapiens OX=9606 GN=TMEM94 PE=1 SV=1	TMEM94	0.766306
Q12767	513	S	Transmembrane protein 94 OS=Homo sapiens OX=9606 GN=TMEM94 PE=1 SV=1	TMEM94	0.959131
Q96QR8	304	S	Transcriptional activator protein Pur-beta OS=Homo sapiens OX=9606 GN=PURB PE=1 SV=3	PURB	1	1.12549	0.925243	0.982072	0.979716	1.00786	0.916155	1.07007	0.918	0.942	0.951
Q96QR8	298	S	Transcriptional activator protein Pur-beta OS=Homo sapiens OX=9606 GN=PURB PE=1 SV=3	PURB	1	0.594118	1.3	1.21614	0.587221	1.11886	1.20961	0.796797	1.526	1.404	1.341
Q96QR8	101	S	Transcriptional activator protein Pur-beta OS=Homo sapiens OX=9606 GN=PURB PE=1 SV=3	PURB	0.796412	0.944118	0.947573	0.939243	1.16734	1.12574	1.02045	0.854855	1.099	1.317	0.905
O94874	431	S	E3 UFM1-protein ligase 1 OS=Homo sapiens OX=9606 GN=UFL1 PE=1 SV=2	UFL1	0.999143	0.715852	1.01978	0.817194	0.686235	1.07547	1.45567	1.17807	0.694	0.913	1.646
O94874	458	S	E3 UFM1-protein ligase 1 OS=Homo sapiens OX=9606 GN=UFL1 PE=1 SV=2	UFL1	0.999953	0.909272	1.15826	0.964427	0.729757	1.06157	1.1567	0.987928	0.976	1.075	1.087
O75152	758	S	Zinc finger CCCH domain-containing protein 11A OS=Homo sapiens OX=9606 GN=ZC3H11A PE=1 SV=3	ZC3H11A	0.992008	0.897796	1.00725	1.01763	0.953047	1.03104	1.052	1.02935	0.989	1.002	1.147
O75152	108	S	Zinc finger CCCH domain-containing protein 11A OS=Homo sapiens OX=9606 GN=ZC3H11A PE=1 SV=3	ZC3H11A	1	0.815631	1.04249	0.927522	1.24276	0.85936	1.096	1.04352	0.889	0.824	1.279
O75152	495	S	Zinc finger CCCH domain-containing protein 11A OS=Homo sapiens OX=9606 GN=ZC3H11A PE=1 SV=3	ZC3H11A	0.824875
O75152	759	S	Zinc finger CCCH domain-containing protein 11A OS=Homo sapiens OX=9606 GN=ZC3H11A PE=1 SV=3	ZC3H11A	0.981455	0.830661	0.937824	0.972576	0.896104	1.04171	1.073	1.23077	0.79	0.846	1.482
O75152	132	S	Zinc finger CCCH domain-containing protein 11A OS=Homo sapiens OX=9606 GN=ZC3H11A PE=1 SV=3	ZC3H11A	0.994803	1.02004	0.967876	1.08325	1.05694	0.822502	1.063	1.00607	1.077	0.818	0.986
O75152	321	T	Zinc finger CCCH domain-containing protein 11A OS=Homo sapiens OX=9606 GN=ZC3H11A PE=1 SV=3	ZC3H11A	0.999969	1.11122	1.17306	0.932419	1.16783	0.85548	0.921	0.897773	1.039	0.953	0.808
O75152	576	S	Zinc finger CCCH domain-containing protein 11A OS=Homo sapiens OX=9606 GN=ZC3H11A PE=1 SV=3	ZC3H11A	0.995385
O75152	761	S	Zinc finger CCCH domain-containing protein 11A OS=Homo sapiens OX=9606 GN=ZC3H11A PE=1 SV=3	ZC3H11A	0.980346	0.918838	0.996891	1.01371	0.946054	1.04753	1.027	1.0415	0.973	1.006	1.133
O75152	290	S	Zinc finger CCCH domain-containing protein 11A OS=Homo sapiens OX=9606 GN=ZC3H11A PE=1 SV=3	ZC3H11A	0.999984	0.738477	0.973057	0.952987	0.763237	1.17168	1.075	1.27328	0.748	0.92	1.724
Q99767	11	S	Amyloid-beta A4 precursor protein-binding family A member 2 OS=Homo sapiens OX=9606 GN=APBA2 PE=1 SV=3	APBA2	0.996099
Q99767	306	T	Amyloid-beta A4 precursor protein-binding family A member 2 OS=Homo sapiens OX=9606 GN=APBA2 PE=1 SV=3	APBA2	0.758314	0.595451	1.25	0.663693	0.816406	1.1002	1.67386	1.08677	0.611	1.012	1.825
Q99767	480	S	Amyloid-beta A4 precursor protein-binding family A member 2 OS=Homo sapiens OX=9606 GN=APBA2 PE=1 SV=3	APBA2	0.99534	0.635256	1.18581	1.0339	0.956055	0.981336	1.20624	1.08134	0.956	0.908	1.702
Q8NG31	60	S	Kinetochore scaffold 1 OS=Homo sapiens OX=9606 GN=KNL1 PE=1 SV=3	KNL1	0.999998
Q8NG31	1690	S	Kinetochore scaffold 1 OS=Homo sapiens OX=9606 GN=KNL1 PE=1 SV=3	KNL1	0.911031
Q8NG31	24	S	Kinetochore scaffold 1 OS=Homo sapiens OX=9606 GN=KNL1 PE=1 SV=3	KNL1	0.86857
O75808	456	S	Calpain-15 OS=Homo sapiens OX=9606 GN=CAPN15 PE=1 SV=1	CAPN15	1
P46013	2528	S	Proliferation marker protein Ki-67 OS=Homo sapiens OX=9606 GN=MKI67 PE=1 SV=2	MKI67	1	1.23603	1.39952	0.823938	0.902576	0.895753	1.0032	0.857143	0.961	1.045	0.693
P46013	2105	S	Proliferation marker protein Ki-67 OS=Homo sapiens OX=9606 GN=MKI67 PE=1 SV=2	MKI67	0.78645	0.901585	1.10469	1	1.16349	0.994852	0.993597	0.967033	1.034	1.029	1.073
P46013	538	S	Proliferation marker protein Ki-67 OS=Homo sapiens OX=9606 GN=MKI67 PE=1 SV=2	MKI67	1
P46013	2828	S	Proliferation marker protein Ki-67 OS=Homo sapiens OX=9606 GN=MKI67 PE=1 SV=2	MKI67	0.999871
P46013	1540	T	Proliferation marker protein Ki-67 OS=Homo sapiens OX=9606 GN=MKI67 PE=1 SV=2	MKI67	1	1.13761	1.41516	0.78144	1.16909	1.02059	1.05123	0.676247	1.156	1.509	0.594
P46013	2231	T	Proliferation marker protein Ki-67 OS=Homo sapiens OX=9606 GN=MKI67 PE=1 SV=2	MKI67	0.832373	1.28107	1.44765	0.680833	1.42329	0.875161	0.940235	0.651733	1.045	1.343	0.509
P46013	2305	T	Proliferation marker protein Ki-67 OS=Homo sapiens OX=9606 GN=MKI67 PE=1 SV=2	MKI67	1
P46013	1376	S	Proliferation marker protein Ki-67 OS=Homo sapiens OX=9606 GN=MKI67 PE=1 SV=2	MKI67	0.880916	0.82819	1.09266	1.00954	1.08847	1.06178	1.06297	0.976331	1.034	1.088	1.179
P46013	1045	T	Proliferation marker protein Ki-67 OS=Homo sapiens OX=9606 GN=MKI67 PE=1 SV=2	MKI67	0.773002
P46013	1923	T	Proliferation marker protein Ki-67 OS=Homo sapiens OX=9606 GN=MKI67 PE=1 SV=2	MKI67	0.999819	1.16764	1.23586	0.809193	1.29563	1.06306	0.98826	0.695689	1.163	1.528	0.596
P46013	1937	S	Proliferation marker protein Ki-67 OS=Homo sapiens OX=9606 GN=MKI67 PE=1 SV=2	MKI67	1	1.14929	1.30686	0.814397	1.25532	1.10553	0.986126	0.652578	1.248	1.694	0.568
P46013	1193	T	Proliferation marker protein Ki-67 OS=Homo sapiens OX=9606 GN=MKI67 PE=1 SV=2	MKI67	1	1.18932	1.31528	0.759757	1.34714	1.0399	0.964781	0.67202	1.131	1.547	0.565
P46013	1393	T	Proliferation marker protein Ki-67 OS=Homo sapiens OX=9606 GN=MKI67 PE=1 SV=2	MKI67	1
P46013	2299	S	Proliferation marker protein Ki-67 OS=Homo sapiens OX=9606 GN=MKI67 PE=1 SV=2	MKI67	1	0.818182	1.11191	0.944493	1.04815	1.04247	1.04803	1.09214	0.865	0.955	1.335
P46013	1784	T	Proliferation marker protein Ki-67 OS=Homo sapiens OX=9606 GN=MKI67 PE=1 SV=2	MKI67	1	1.10259	1.42238	0.793582	1.16125	1.09781	0.993597	0.692308	1.146	1.586	0.628
P46013	1679	S	Proliferation marker protein Ki-67 OS=Homo sapiens OX=9606 GN=MKI67 PE=1 SV=2	MKI67	0.997075	0.883236	1.3562	0.939289	1.23068	0.981982	1.00427	0.812342	1.156	1.209	0.92
P46013	584	S	Proliferation marker protein Ki-67 OS=Homo sapiens OX=9606 GN=MKI67 PE=1 SV=2	MKI67	0.999969	0.876564	1.10229	0.862966	1.21837	1.20206	1.17182	0.803043	1.075	1.497	0.916
P46013	1849	T	Proliferation marker protein Ki-67 OS=Homo sapiens OX=9606 GN=MKI67 PE=1 SV=2	MKI67	0.783828
P46013	827	S	Proliferation marker protein Ki-67 OS=Homo sapiens OX=9606 GN=MKI67 PE=1 SV=2	MKI67	0.998577	1.1226	1.20337	0.905464	1.03919	0.979408	1.04589	0.839391	1.079	1.167	0.748
P46013	1861	S	Proliferation marker protein Ki-67 OS=Homo sapiens OX=9606 GN=MKI67 PE=1 SV=2	MKI67	0.999509
P46013	579	S	Proliferation marker protein Ki-67 OS=Homo sapiens OX=9606 GN=MKI67 PE=1 SV=2	MKI67	0.848527	0.912427	1.22383	0.825672	1.0168	1.30888	0.98079	0.946746	0.872	1.383	1.038
P46013	2827	S	Proliferation marker protein Ki-67 OS=Homo sapiens OX=9606 GN=MKI67 PE=1 SV=2	MKI67	0.999879
P46013	1476	T	Proliferation marker protein Ki-67 OS=Homo sapiens OX=9606 GN=MKI67 PE=1 SV=2	MKI67	0.99997	1.24437	1.20337	0.837814	1.4804	0.898327	0.862327	0.717667	1.167	1.252	0.577
P46013	1207	S	Proliferation marker protein Ki-67 OS=Homo sapiens OX=9606 GN=MKI67 PE=1 SV=2	MKI67	0.997094
P46013	2708	S	Proliferation marker protein Ki-67 OS=Homo sapiens OX=9606 GN=MKI67 PE=1 SV=2	MKI67	0.999996	0.996664	1.0012	1.00434	1.24412	1.00901	0.927428	0.949281	1.058	1.063	0.952
P46013	1233	T	Proliferation marker protein Ki-67 OS=Homo sapiens OX=9606 GN=MKI67 PE=1 SV=2	MKI67	0.992075
P46013	374	S	Proliferation marker protein Ki-67 OS=Homo sapiens OX=9606 GN=MKI67 PE=1 SV=2	MKI67	1	0.834862	1.26955	0.874241	0.881299	1.18662	1.17076	0.939983	0.93	1.262	1.126
P46013	2203	T	Proliferation marker protein Ki-67 OS=Homo sapiens OX=9606 GN=MKI67 PE=1 SV=2	MKI67	0.999999	1.25188	1.29001	0.762359	1.36506	0.947233	0.925293	0.715131	1.066	1.325	0.571
P46013	2123	T	Proliferation marker protein Ki-67 OS=Homo sapiens OX=9606 GN=MKI67 PE=1 SV=2	MKI67	1	1.03086	1.28159	0.859497	0.979843	1.10296	1.09178	0.827557	1.039	1.333	0.803
P46013	2344	S	Proliferation marker protein Ki-67 OS=Homo sapiens OX=9606 GN=MKI67 PE=1 SV=2	MKI67	0.999955	0.917431	1.16606	0.966175	1.04367	0.952381	1.08324	0.974641	0.991	0.977	1.062
P46013	1451	S	Proliferation marker protein Ki-67 OS=Homo sapiens OX=9606 GN=MKI67 PE=1 SV=2	MKI67	0.98754	0.673061	1.14922	1.01821	0.984323	1.13127	1.15261	1.0093	1.009	1.121	1.5
P46013	1546	S	Proliferation marker protein Ki-67 OS=Homo sapiens OX=9606 GN=MKI67 PE=1 SV=2	MKI67	1	0.908257	1.35499	0.830009	1.13774	1.12355	1.07044	0.811496	1.023	1.385	0.893
P46013	648	S	Proliferation marker protein Ki-67 OS=Homo sapiens OX=9606 GN=MKI67 PE=1 SV=2	MKI67	0.998434	1.23603	1.3201	0.81353	1.27996	1.01416	0.905016	0.682164	1.193	1.487	0.552
P46013	2406	T	Proliferation marker protein Ki-67 OS=Homo sapiens OX=9606 GN=MKI67 PE=1 SV=2	MKI67	0.999999	1.12927	1.29964	0.815265	1.30907	1.07207	1.02988	0.624683	1.305	1.716	0.553
P46013	2223	S	Proliferation marker protein Ki-67 OS=Homo sapiens OX=9606 GN=MKI67 PE=1 SV=2	MKI67	1	1.15847	1.30084	0.802255	1.29899	0.911197	0.940235	0.805579	0.996	1.131	0.695
P46013	1329	S	Proliferation marker protein Ki-67 OS=Homo sapiens OX=9606 GN=MKI67 PE=1 SV=2	MKI67	0.977976	1.2844	1.23345	0.801388	1.28555	1.09266	0.915688	0.650042	1.233	1.681	0.506
P46013	1764	T	Proliferation marker protein Ki-67 OS=Homo sapiens OX=9606 GN=MKI67 PE=1 SV=2	MKI67	1	0.874896	0.943442	0.891587	1.02352	1.19048	1.0032	1.17921	0.756	1.01	1.348
P46013	1098	S	Proliferation marker protein Ki-67 OS=Homo sapiens OX=9606 GN=MKI67 PE=1 SV=2	MKI67	1	0.98749	0.984356	0.965308	1.15789	1.14929	1.07364	0.846999	1.14	1.357	0.858
P46013	2085	T	Proliferation marker protein Ki-67 OS=Homo sapiens OX=9606 GN=MKI67 PE=1 SV=2	MKI67	0.999158	1.35947	1.31889	0.759757	1.24748	1.02317	0.916756	0.632291	1.202	1.618	0.465
P46013	1111	T	Proliferation marker protein Ki-67 OS=Homo sapiens OX=9606 GN=MKI67 PE=1 SV=2	MKI67	0.999995
P46013	1327	T	Proliferation marker protein Ki-67 OS=Homo sapiens OX=9606 GN=MKI67 PE=1 SV=2	MKI67	0.999011	0.965805	1.24308	0.821336	1.20941	1.19305	1.00747	0.813187	1.01	1.467	0.842
P46013	859	S	Proliferation marker protein Ki-67 OS=Homo sapiens OX=9606 GN=MKI67 PE=1 SV=2	MKI67	0.960079
P46013	1176	T	Proliferation marker protein Ki-67 OS=Homo sapiens OX=9606 GN=MKI67 PE=1 SV=2	MKI67	1	1.0809	1.37304	0.801388	1.24748	1.07593	1.03308	0.664413	1.206	1.619	0.615
P46013	1815	S	Proliferation marker protein Ki-67 OS=Homo sapiens OX=9606 GN=MKI67 PE=1 SV=2	MKI67	1	1.09425	1.25752	0.817866	1.30347	1.11712	1.03522	0.656805	1.245	1.701	0.6
P46013	3249	S	Proliferation marker protein Ki-67 OS=Homo sapiens OX=9606 GN=MKI67 PE=1 SV=2	MKI67	0.853657	0.613845	0.835138	0.966175	0.668533	0.916345	0.940235	1.90025	0.508	0.482	3.096
P46013	761	T	Proliferation marker protein Ki-67 OS=Homo sapiens OX=9606 GN=MKI67 PE=1 SV=2	MKI67	1	1.23436	1.27557	0.816999	1.29339	0.929215	0.989328	0.688926	1.186	1.349	0.558
P46013	1864	S	Proliferation marker protein Ki-67 OS=Homo sapiens OX=9606 GN=MKI67 PE=1 SV=2	MKI67	0.999644
P46013	2588	S	Proliferation marker protein Ki-67 OS=Homo sapiens OX=9606 GN=MKI67 PE=1 SV=2	MKI67	0.999995	0.999166	1.28881	0.927147	1.41433	0.778636	0.964781	0.817413	1.134	0.953	0.818
P46013	308	S	Proliferation marker protein Ki-67 OS=Homo sapiens OX=9606 GN=MKI67 PE=1 SV=2	MKI67	1	0.957465	1.08664	0.961839	1.13102	1.20077	0.975454	0.869822	1.106	1.38	0.908
P46013	3253	S	Proliferation marker protein Ki-67 OS=Homo sapiens OX=9606 GN=MKI67 PE=1 SV=2	MKI67	0.999983	1.0759	0.854392	1.30442	0.660694	0.945946	0.994664	1.04649	1.246	0.904	0.973
P46013	2328	T	Proliferation marker protein Ki-67 OS=Homo sapiens OX=9606 GN=MKI67 PE=1 SV=2	MKI67	0.938169
P46013	543	T	Proliferation marker protein Ki-67 OS=Homo sapiens OX=9606 GN=MKI67 PE=1 SV=2	MKI67	1
P46013	2002	S	Proliferation marker protein Ki-67 OS=Homo sapiens OX=9606 GN=MKI67 PE=1 SV=2	MKI67	1	1.09091	1.44284	0.810061	1.20717	1.00772	0.973319	0.718512	1.127	1.403	0.659
P46013	2325	T	Proliferation marker protein Ki-67 OS=Homo sapiens OX=9606 GN=MKI67 PE=1 SV=2	MKI67	0.978792	1.57381	1.16486	0.71379	1.29899	1.01544	0.88047	0.606086	1.178	1.675	0.385
P46013	2638	S	Proliferation marker protein Ki-67 OS=Homo sapiens OX=9606 GN=MKI67 PE=1 SV=2	MKI67	0.99997	1.02252	1.05656	0.949696	0.901456	0.810811	0.788687	1.42434	0.667	0.569	1.393
P46013	1869	T	Proliferation marker protein Ki-67 OS=Homo sapiens OX=9606 GN=MKI67 PE=1 SV=2	MKI67	0.998294
P46013	2212	T	Proliferation marker protein Ki-67 OS=Homo sapiens OX=9606 GN=MKI67 PE=1 SV=2	MKI67	0.761888	1.17681	1.24428	0.7268	1.47928	1.03475	0.908218	0.733728	0.991	1.41	0.623
P46013	1048	S	Proliferation marker protein Ki-67 OS=Homo sapiens OX=9606 GN=MKI67 PE=1 SV=2	MKI67	0.828152
P46013	357	S	Proliferation marker protein Ki-67 OS=Homo sapiens OX=9606 GN=MKI67 PE=1 SV=2	MKI67	1	1.05088	1.29242	0.867303	1.21725	1.0991	0.996798	0.719358	1.206	1.528	0.685
Q8TDR2	154	S	Serine/threonine-protein kinase 35 OS=Homo sapiens OX=9606 GN=STK35 PE=1 SV=2	STK35	1
Q9UHY1	431	T	Nuclear receptor-binding protein OS=Homo sapiens OX=9606 GN=NRBP1 PE=1 SV=1	NRBP1	0.96468	0.962	0.992922	1.06533	1.04352	1.0617	0.824752	1.06753	0.998	0.995	1.11
Q9UHY1	232	T	Nuclear receptor-binding protein OS=Homo sapiens OX=9606 GN=NRBP1 PE=1 SV=1	NRBP1	0.999687	0.812	1.03741	0.98191	1.13259	0.991185	0.967327	1.08441	0.905	0.914	1.335
Q9UHY1	422	S	Nuclear receptor-binding protein OS=Homo sapiens OX=9606 GN=NRBP1 PE=1 SV=1	NRBP1	0.812404
Q6IE81	392	S	Protein Jade-1 OS=Homo sapiens OX=9606 GN=JADE1 PE=1 SV=1	JADE1	1
Q6IE81	743	S	Protein Jade-1 OS=Homo sapiens OX=9606 GN=JADE1 PE=1 SV=1	JADE1	0.76936
Q9NUY8	571	S	TBC1 domain family member 23 OS=Homo sapiens OX=9606 GN=TBC1D23 PE=1 SV=3	TBC1D23	0.844197
Q9NUY8	466	S	TBC1 domain family member 23 OS=Homo sapiens OX=9606 GN=TBC1D23 PE=1 SV=3	TBC1D23	0.849012	0.935393	1.06445	0.940719	0.993678	1.16598	0.994813	0.915	1.028	1.274	0.978
Q9NUY8	474	S	TBC1 domain family member 23 OS=Homo sapiens OX=9606 GN=TBC1D23 PE=1 SV=3	TBC1D23	0.999969	1.2294	1.02051	0.927114	1.14647	0.916495	0.88278	0.938	0.988	0.977	0.763
Q9NUY8	507	S	TBC1 domain family member 23 OS=Homo sapiens OX=9606 GN=TBC1D23 PE=1 SV=3	TBC1D23	1
Q9NUY8	469	S	TBC1 domain family member 23 OS=Homo sapiens OX=9606 GN=TBC1D23 PE=1 SV=3	TBC1D23	0.989776	0.935393	1.06445	0.940719	0.993678	1.16598	0.994813	0.915	1.028	1.274	0.978
Q14872	305	S	Metal regulatory transcription factor 1 OS=Homo sapiens OX=9606 GN=MTF1 PE=1 SV=2	MTF1	0.999878
Q9P260	170	S	RAB11-binding protein RELCH OS=Homo sapiens OX=9606 GN=RELCH PE=1 SV=2	RELCH	0.913215	1.23819	1.02216	0.893638	0.888425	1.10058	0.925926	0.984456	0.908	1.118	0.795
Q9P260	193	S	RAB11-binding protein RELCH OS=Homo sapiens OX=9606 GN=RELCH PE=1 SV=2	RELCH	0.987849
Q9P260	143	T	RAB11-binding protein RELCH OS=Homo sapiens OX=9606 GN=RELCH PE=1 SV=2	RELCH	0.998717	0.995079	0.92145	1.04771	1.14181	1.02901	0.985986	0.93886	1.116	1.096	0.944
Q9P260	180	S	RAB11-binding protein RELCH OS=Homo sapiens OX=9606 GN=RELCH PE=1 SV=2	RELCH	0.980826	0.897638	0.986908	1.03678	1.09281	0.994197	1.08208	0.943005	1.099	1.054	1.051
Q9P260	244	S	RAB11-binding protein RELCH OS=Homo sapiens OX=9606 GN=RELCH PE=1 SV=2	RELCH	0.851654	1.0315	0.958711	1.05765	1.22628	1.00774	0.888889	0.911917	1.16	1.105	0.884
Q9P260	56	S	RAB11-binding protein RELCH OS=Homo sapiens OX=9606 GN=RELCH PE=1 SV=2	RELCH	0.999998	1.08858	0.975831	1.01988	1.07195	0.913926	1.002	0.992746	1.027	0.921	0.912
Q9P260	186	S	RAB11-binding protein RELCH OS=Homo sapiens OX=9606 GN=RELCH PE=1 SV=2	RELCH	0.996901
Q9P260	54	S	RAB11-binding protein RELCH OS=Homo sapiens OX=9606 GN=RELCH PE=1 SV=2	RELCH	0.999788	1.08858	0.975831	1.01988	1.07195	0.913926	1.002	0.992746	1.027	0.921	0.912
Q9BTC8	519	S	Metastasis-associated protein MTA3 OS=Homo sapiens OX=9606 GN=MTA3 PE=1 SV=2	MTA3	0.994544
Q9BTC8	430	S	Metastasis-associated protein MTA3 OS=Homo sapiens OX=9606 GN=MTA3 PE=1 SV=2	MTA3	0.880004	1.05777	1.08262	0.998945	1.09491	0.96878	0.94855	0.868121	1.151	1.116	0.821
Q96B23	147	S	Uncharacterized protein C18orf25 OS=Homo sapiens OX=9606 GN=C18orf25 PE=1 SV=3	C18orf25	0.93744	0.862222	1.01979	1.00613	0.824226	1.22312	1.03708	1.06796	0.942	1.145	1.239
Q96B23	67	S	Uncharacterized protein C18orf25 OS=Homo sapiens OX=9606 GN=C18orf25 PE=1 SV=3	C18orf25	0.996878	0.749333	0.896324	1.19223	0.751366	1.16879	1.1483	1.13269	1.053	1.032	1.512
Q96B23	143	S	Uncharacterized protein C18orf25 OS=Homo sapiens OX=9606 GN=C18orf25 PE=1 SV=3	C18orf25	0.956732	0.904	0.97361	1.1227	0.733151	1.25202	0.968074	1.09061	1.029	1.148	1.206
Q96B23	356	S	Uncharacterized protein C18orf25 OS=Homo sapiens OX=9606 GN=C18orf25 PE=1 SV=3	C18orf25	0.835379	0.706667	0.999057	1.04908	0.76776	1.16763	1.05458	1.30744	0.802	0.893	1.85
Q96B23	145	S	Uncharacterized protein C18orf25 OS=Homo sapiens OX=9606 GN=C18orf25 PE=1 SV=3	C18orf25	0.994315	0.908444	1.00471	1.07771	0.647541	1.23121	1.03605	1.13269	0.951	1.087	1.247
Q96B23	66	S	Uncharacterized protein C18orf25 OS=Homo sapiens OX=9606 GN=C18orf25 PE=1 SV=3	C18orf25	0.996441	0.609778	0.96984	1.10736	0.711293	1.39422	1.07312	1.19849	0.924	1.163	1.965
Q96B23	76	S	Uncharacterized protein C18orf25 OS=Homo sapiens OX=9606 GN=C18orf25 PE=1 SV=3	C18orf25	0.911776
Q01130	25	T	Serine/arginine-rich splicing factor 2 OS=Homo sapiens OX=9606 GN=SRSF2 PE=1 SV=4	SRSF2	0.994207	0.905812	1.06961	0.955823	0.895	1.05156	1.06452	1.08333	0.882	0.971	1.196
Q01130	221	S	Serine/arginine-rich splicing factor 2 OS=Homo sapiens OX=9606 GN=SRSF2 PE=1 SV=4	SRSF2	0.949138	0.847695	1.15784	0.980924	1.043	0.820039	1.03226	1.16667	0.841	0.703	1.376
Q01130	189	S	Serine/arginine-rich splicing factor 2 OS=Homo sapiens OX=9606 GN=SRSF2 PE=1 SV=4	SRSF2	0.99991
Q01130	206	S	Serine/arginine-rich splicing factor 2 OS=Homo sapiens OX=9606 GN=SRSF2 PE=1 SV=4	SRSF2	0.998924	0.803607	1.29412	1.05422	1.237	0.875486	1.01457	0.747917	1.41	1.171	0.931
Q01130	208	S	Serine/arginine-rich splicing factor 2 OS=Homo sapiens OX=9606 GN=SRSF2 PE=1 SV=4	SRSF2	0.827351	0.893788	1.17843	0.997992	1.196	0.775292	0.998959	1.02396	0.975	0.757	1.146
Q01130	26	S	Serine/arginine-rich splicing factor 2 OS=Homo sapiens OX=9606 GN=SRSF2 PE=1 SV=4	SRSF2	0.934536	0.630261	0.92451	1.15663	0.943	0.9893	1.23933	1.11458	1.038	0.888	1.768
Q01130	220	S	Serine/arginine-rich splicing factor 2 OS=Homo sapiens OX=9606 GN=SRSF2 PE=1 SV=4	SRSF2	0.994352	0.832665	1.21765	1.04217	1.168	0.882296	1.06035	0.829167	1.257	1.064	0.996
Q01130	2	S	Serine/arginine-rich splicing factor 2 OS=Homo sapiens OX=9606 GN=SRSF2 PE=1 SV=4	SRSF2	0.999975	0.840681	0.97549	0.990964	1.04	0.80642	1.27055	1.12604	0.88	0.716	1.339
Q01130	191	S	Serine/arginine-rich splicing factor 2 OS=Homo sapiens OX=9606 GN=SRSF2 PE=1 SV=4	SRSF2	0.999577	0.982966	1.3	1.01205	0.99	0.635214	1.06452	1.05937	0.955	0.6	1.078
Q01130	101	S	Serine/arginine-rich splicing factor 2 OS=Homo sapiens OX=9606 GN=SRSF2 PE=1 SV=4	SRSF2	1	0.634269	1.25588	1.10743	0.53	0.796693	1.03538	1.60729	0.689	0.496	2.534
Q8WW12	147	S	PEST proteolytic signal-containing nuclear protein OS=Homo sapiens OX=9606 GN=PCNP PE=1 SV=2	PCNP	1	0.918864	1.09717	0.923077	0.815029	0.954236	1.14316	1.18153	0.781	0.808	1.286
Q8WW12	119	S	PEST proteolytic signal-containing nuclear protein OS=Homo sapiens OX=9606 GN=PCNP PE=1 SV=2	PCNP	1	1.0497	0.980769	0.939423	0.984586	1.01558	1.00848	1.08395	0.867	0.937	1.033
Q8WW12	87	S	PEST proteolytic signal-containing nuclear protein OS=Homo sapiens OX=9606 GN=PCNP PE=1 SV=2	PCNP	0.999692	0.934077	1.16599	0.834615	0.783237	1.05842	1.0859	1.17209	0.712	0.903	1.255
Q8WW12	77	S	PEST proteolytic signal-containing nuclear protein OS=Homo sapiens OX=9606 GN=PCNP PE=1 SV=2	PCNP	0.999044	0.742394	0.970648	0.927885	0.947013	1.0779	1.22269	1.12907	0.822	0.955	1.521
Q8WW12	53	S	PEST proteolytic signal-containing nuclear protein OS=Homo sapiens OX=9606 GN=PCNP PE=1 SV=2	PCNP	1	0.815416	1.01518	1.04135	1.22254	0.885102	1.16225	0.89297	1.166	0.991	1.095
Q8WW12	156	S	PEST proteolytic signal-containing nuclear protein OS=Homo sapiens OX=9606 GN=PCNP PE=1 SV=2	PCNP	1	0.837728	1.11336	0.866346	0.728324	0.883155	1.20148	1.40609	0.616	0.628	1.678
P11362	410	S	Fibroblast growth factor receptor 1 OS=Homo sapiens OX=9606 GN=FGFR1 PE=1 SV=3	FGFR1	0.999716
Q5TF58	333	S	Intermediate filament family orphan 2 OS=Homo sapiens OX=9606 GN=IFFO2 PE=2 SV=3	IFFO2	0.997955
Q5TF58	338	S	Intermediate filament family orphan 2 OS=Homo sapiens OX=9606 GN=IFFO2 PE=2 SV=3	IFFO2	0.999449
Q96F81	1350	S	Protein dispatched homolog 1 OS=Homo sapiens OX=9606 GN=DISP1 PE=1 SV=3	DISP1	1
Q6ZTW0	266	S	Tubulin polyglutamylase complex subunit 1 OS=Homo sapiens OX=9606 GN=TPGS1 PE=1 SV=2	TPGS1	0.999946
Q15365	189	S	Poly(rC)-binding protein 1 OS=Homo sapiens OX=9606 GN=PCBP1 PE=1 SV=2	PCBP1	0.755504	0.911851	0.883168	1.05056	1.14016	1.05015	0.967774	1.02417	1.026	1.025	1.123
Q15365	190	S	Poly(rC)-binding protein 1 OS=Homo sapiens OX=9606 GN=PCBP1 PE=1 SV=2	PCBP1	0.862298	0.946131	0.985149	1.02932	1.12127	0.964895	1	0.971803	1.059	0.993	1.027
Q15365	173	S	Poly(rC)-binding protein 1 OS=Homo sapiens OX=9606 GN=PCBP1 PE=1 SV=2	PCBP1	0.999943	0.989226	0.927723	1.02629	1.12227	1.02608	0.974824	0.962739	1.066	1.066	0.973
Q15365	264	S	Poly(rC)-binding protein 1 OS=Homo sapiens OX=9606 GN=PCBP1 PE=1 SV=2	PCBP1	0.801816	1.21645	0.954455	0.951466	1.09543	0.951856	0.858006	1.03424	0.92	0.92	0.85
P40926	213	T	Malate dehydrogenase, mitochondrial OS=Homo sapiens OX=9606 GN=MDH2 PE=1 SV=3	MDH2	0.999498	0.97561	1.03171	1.02065	1.09566	0.906094	1.06288	0.911266	1.12	0.994	0.934
Q8IWB9	790	S	Testis-expressed protein 2 OS=Homo sapiens OX=9606 GN=TEX2 PE=1 SV=2	TEX2	0.873937
Q8IWB9	538	S	Testis-expressed protein 2 OS=Homo sapiens OX=9606 GN=TEX2 PE=1 SV=2	TEX2	1	0.837758	0.922686	1.12633	0.94141	1.02915	0.98855	1.14764	0.981	0.897	1.37
Q8IWB9	266	S	Testis-expressed protein 2 OS=Homo sapiens OX=9606 GN=TEX2 PE=1 SV=2	TEX2	0.872009	0.924287	0.990844	1.11253	0.925521	1.06231	1.02863	0.94685	1.175	1.122	1.024
Q8IWB9	262	T	Testis-expressed protein 2 OS=Homo sapiens OX=9606 GN=TEX2 PE=1 SV=2	TEX2	0.788638	0.971485	0.990844	1.0828	0.973188	1.01106	1.00859	0.968504	1.118	1.044	0.997
Q8IWB9	269	T	Testis-expressed protein 2 OS=Homo sapiens OX=9606 GN=TEX2 PE=1 SV=2	TEX2	0.869007	0.924287	0.990844	1.11253	0.925521	1.06231	1.02863	0.94685	1.175	1.122	1.024
Q8IWB9	196	S	Testis-expressed protein 2 OS=Homo sapiens OX=9606 GN=TEX2 PE=1 SV=2	TEX2	0.756967	1.08161	0.985758	1.04565	0.974181	1.07035	0.82729	1.0561	0.99	1.013	0.976
Q00613	363	S	Heat shock factor protein 1 OS=Homo sapiens OX=9606 GN=HSF1 PE=1 SV=1	HSF1	0.99879	0.884306	1.09856	1.03488	1.03671	1.06897	0.981557	0.895753	1.155	1.193	1.013
Q00613	303	S	Heat shock factor protein 1 OS=Homo sapiens OX=9606 GN=HSF1 PE=1 SV=1	HSF1	1	0.987928	1.08214	0.96124	1.04167	1.05172	0.995902	0.899614	1.069	1.169	0.911
Q00613	307	S	Heat shock factor protein 1 OS=Homo sapiens OX=9606 GN=HSF1 PE=1 SV=1	HSF1	1	0.987928	1.08214	0.96124	1.04167	1.05172	0.995902	0.899614	1.069	1.169	0.911
Q00613	121	S	Heat shock factor protein 1 OS=Homo sapiens OX=9606 GN=HSF1 PE=1 SV=1	HSF1	0.886022
Q86W11	324	T	Zinc finger and SCAN domain-containing protein 30 OS=Homo sapiens OX=9606 GN=ZSCAN30 PE=1 SV=1	ZSCAN30	1
P78504	1154	S	Protein jagged-1 OS=Homo sapiens OX=9606 GN=JAG1 PE=1 SV=3	JAG1	0.999992
P78504	1210	S	Protein jagged-1 OS=Homo sapiens OX=9606 GN=JAG1 PE=1 SV=3	JAG1	0.984094
P78504	1107	S	Protein jagged-1 OS=Homo sapiens OX=9606 GN=JAG1 PE=1 SV=3	JAG1	0.919617	1.23896	0.963242	1.08805	1.03855	1.13548	0.633218	0.881801	1.234	1.288	0.712
P78504	1105	S	Protein jagged-1 OS=Homo sapiens OX=9606 GN=JAG1 PE=1 SV=3	JAG1	0.994362	1.21888	1.0066	0.996855	0.882086	1.01852	0.827855	0.939962	1.061	1.084	0.771
Q14203	105	S	Dynactin subunit 1 OS=Homo sapiens OX=9606 GN=DCTN1 PE=1 SV=3	DCTN1	0.967443	1.01749	0.92993	1.00885	1.06173	0.988327	1.00597	1.01195	0.997	0.977	0.995
Q96HA7	719	S	Tonsoku-like protein OS=Homo sapiens OX=9606 GN=TONSL PE=1 SV=2	TONSL	1	1.00104	1.00298	1.05232	0.860847	0.986501	1.16026	0.957171	1.099	1.031	0.956
P23443	427	S	Ribosomal protein S6 kinase beta-1 OS=Homo sapiens OX=9606 GN=RPS6KB1 PE=1 SV=2	RPS6KB1	1	1.00991	0.990854	1.10515	0.990775	1.01684	0.971237	0.940097	1.176	1.082	0.931
P23443	447	S	Ribosomal protein S6 kinase beta-1 OS=Homo sapiens OX=9606 GN=RPS6KB1 PE=1 SV=2	RPS6KB1	1	0.923687	1.02947	1.13582	0.862546	1.07158	1.01918	0.960386	1.183	1.116	1.04
P23443	452	S	Ribosomal protein S6 kinase beta-1 OS=Homo sapiens OX=9606 GN=RPS6KB1 PE=1 SV=2	RPS6KB1	0.998892
P23443	444	T	Ribosomal protein S6 kinase beta-1 OS=Homo sapiens OX=9606 GN=RPS6KB1 PE=1 SV=2	RPS6KB1	1	1.01883	0.95122	1.092	1.01015	1.09158	0.930968	0.93913	1.163	1.162	0.922
P23443	441	S	Ribosomal protein S6 kinase beta-1 OS=Homo sapiens OX=9606 GN=RPS6KB1 PE=1 SV=2	RPS6KB1	1	1.01883	0.95122	1.092	1.01015	1.09158	0.930968	0.93913	1.163	1.162	0.922
Q8IY81	333	S	pre-rRNA 2'-O-ribose RNA methyltransferase FTSJ3 OS=Homo sapiens OX=9606 GN=FTSJ3 PE=1 SV=2	FTSJ3	0.999991	1.10142	0.941292	1.1049	0.817719	0.960764	0.903386	1.19626	0.924	0.803	1.086
Q8IY81	644	S	pre-rRNA 2'-O-ribose RNA methyltransferase FTSJ3 OS=Homo sapiens OX=9606 GN=FTSJ3 PE=1 SV=2	FTSJ3	1	0.939336	0.984344	0.961765	1.31161	0.936373	0.97012	0.968847	0.993	0.966	1.031
Q8IY81	335	S	pre-rRNA 2'-O-ribose RNA methyltransferase FTSJ3 OS=Homo sapiens OX=9606 GN=FTSJ3 PE=1 SV=2	FTSJ3	0.999985	1.10616	0.933464	0.989216	0.964358	1.00424	0.952191	1.09657	0.902	0.916	0.991
Q8IY81	347	S	pre-rRNA 2'-O-ribose RNA methyltransferase FTSJ3 OS=Homo sapiens OX=9606 GN=FTSJ3 PE=1 SV=2	FTSJ3	0.875546	1.17915	0.950098	0.967647	0.92668	0.971368	0.989044	1.05607	0.916	0.92	0.896
Q8IY81	584	S	pre-rRNA 2'-O-ribose RNA methyltransferase FTSJ3 OS=Homo sapiens OX=9606 GN=FTSJ3 PE=1 SV=2	FTSJ3	0.998096	0.967773	1.09002	1.08627	0.985743	0.90562	1.0498	0.913811	1.189	0.991	0.944
Q8IY81	573	T	pre-rRNA 2'-O-ribose RNA methyltransferase FTSJ3 OS=Homo sapiens OX=9606 GN=FTSJ3 PE=1 SV=2	FTSJ3	0.999915	1.109	1.04012	0.901961	1.22811	0.965005	0.986056	0.835929	1.079	1.154	0.754
Q8IY81	336	S	pre-rRNA 2'-O-ribose RNA methyltransferase FTSJ3 OS=Homo sapiens OX=9606 GN=FTSJ3 PE=1 SV=2	FTSJ3	0.999992	1.06635	0.935421	1.02157	0.984725	1.00106	0.967131	1.06542	0.959	0.94	0.999
P09104	265	T	Gamma-enolase OS=Homo sapiens OX=9606 GN=ENO2 PE=1 SV=3	ENO2	0.900566
Q14160	1226	S	Protein scribble homolog OS=Homo sapiens OX=9606 GN=SCRIB PE=1 SV=4	SCRIB	0.979495	1.11815	0.882066	0.956353	1	0.985045	0.92549	1.18024	0.81	0.835	1.056
Q14160	1581	S	Protein scribble homolog OS=Homo sapiens OX=9606 GN=SCRIB PE=1 SV=4	SCRIB	0.933935	1.06015	0.988304	0.945684	1.01677	1	1.05392	0.943992	1.002	1.059	0.89
Q14160	1579	S	Protein scribble homolog OS=Homo sapiens OX=9606 GN=SCRIB PE=1 SV=4	SCRIB	0.775585
Q14160	607	T	Protein scribble homolog OS=Homo sapiens OX=9606 GN=SCRIB PE=1 SV=4	SCRIB	0.999999	1.25027	1.11598	0.790495	0.686391	0.975075	1.08529	1.10998	0.712	0.878	0.888
Q14160	475	T	Protein scribble homolog OS=Homo sapiens OX=9606 GN=SCRIB PE=1 SV=4	SCRIB	0.999971	1.34157	0.983431	0.922405	1.04339	0.985045	0.826471	0.989817	0.932	0.995	0.738
Q14160	1223	S	Protein scribble homolog OS=Homo sapiens OX=9606 GN=SCRIB PE=1 SV=4	SCRIB	0.997646	1.03115	0.844055	0.969932	0.978304	0.998006	0.989216	1.2169	0.797	0.82	1.18
Q14160	1220	S	Protein scribble homolog OS=Homo sapiens OX=9606 GN=SCRIB PE=1 SV=4	SCRIB	0.999846
Q14160	1547	S	Protein scribble homolog OS=Homo sapiens OX=9606 GN=SCRIB PE=1 SV=4	SCRIB	0.95142	1.08593	0.993177	0.921435	1.08087	1.05085	0.903922	1.00204	0.92	1.049	0.923
Q14160	1437	S	Protein scribble homolog OS=Homo sapiens OX=9606 GN=SCRIB PE=1 SV=4	SCRIB	0.971754	1.15897	0.973684	0.903007	1.05325	1.02094	0.940196	1	0.903	1.021	0.863
Q14160	1475	S	Protein scribble homolog OS=Homo sapiens OX=9606 GN=SCRIB PE=1 SV=4	SCRIB	1	1.03652	0.990253	0.937924	1.12919	0.972084	0.928431	1.04175	0.9	0.933	1.005
Q14160	1566	S	Protein scribble homolog OS=Homo sapiens OX=9606 GN=SCRIB PE=1 SV=4	SCRIB	1	1.08271	0.88499	0.961203	0.913215	1.08175	0.995098	1.0998	0.874	0.984	1.016
Q14160	708	S	Protein scribble homolog OS=Homo sapiens OX=9606 GN=SCRIB PE=1 SV=4	SCRIB	1	1.15145	0.840156	0.946654	0.968442	1.04885	0.945098	1.14868	0.824	0.913	0.998
Q14160	1348	S	Protein scribble homolog OS=Homo sapiens OX=9606 GN=SCRIB PE=1 SV=4	SCRIB	0.969164	1.06445	0.959064	0.992241	1.00394	1.04187	0.926471	1.03462	0.959	1.007	0.972
Q14160	1309	S	Protein scribble homolog OS=Homo sapiens OX=9606 GN=SCRIB PE=1 SV=4	SCRIB	0.996568	1.19119	0.923977	0.989331	0.89645	1.01695	0.881373	1.14664	0.863	0.887	0.963
Q14160	1549	T	Protein scribble homolog OS=Homo sapiens OX=9606 GN=SCRIB PE=1 SV=4	SCRIB	0.951742	1.01719	0.863548	0.876819	0.857002	1.15553	1.03824	1.20061	0.73	0.962	1.18
Q14160	853	S	Protein scribble homolog OS=Homo sapiens OX=9606 GN=SCRIB PE=1 SV=4	SCRIB	1	1.07948	0.968811	0.921435	1.04832	1.00897	1.00784	0.992872	0.928	1.016	0.92
Q14160	1378	S	Protein scribble homolog OS=Homo sapiens OX=9606 GN=SCRIB PE=1 SV=4	SCRIB	1
Q14160	1232	S	Protein scribble homolog OS=Homo sapiens OX=9606 GN=SCRIB PE=1 SV=4	SCRIB	1
Q14160	1306	S	Protein scribble homolog OS=Homo sapiens OX=9606 GN=SCRIB PE=1 SV=4	SCRIB	0.983742	1.19119	0.923977	0.989331	0.89645	1.01695	0.881373	1.14664	0.863	0.887	0.963
Q14160	1486	S	Protein scribble homolog OS=Homo sapiens OX=9606 GN=SCRIB PE=1 SV=4	SCRIB	1	1.1869	0.895712	0.961203	1.13314	0.896311	1.00686	0.979633	0.981	0.915	0.825
Q14160	835	S	Protein scribble homolog OS=Homo sapiens OX=9606 GN=SCRIB PE=1 SV=4	SCRIB	0.999985	1.10849	0.960039	0.962173	1.04635	1.0329	0.969608	0.948065	1.015	1.089	0.855
Q14160	37	S	Protein scribble homolog OS=Homo sapiens OX=9606 GN=SCRIB PE=1 SV=4	SCRIB	1	0.922664	1.01462	0.890398	0.934911	0.921236	1.12451	1.1721	0.76	0.786	1.27
Q14160	1448	S	Protein scribble homolog OS=Homo sapiens OX=9606 GN=SCRIB PE=1 SV=4	SCRIB	0.773854
Q14160	504	S	Protein scribble homolog OS=Homo sapiens OX=9606 GN=SCRIB PE=1 SV=4	SCRIB	0.983193	1.12245	0.975634	0.981571	1.08383	0.978066	0.938235	0.958248	1.024	1.021	0.854
P51580	14	S	Thiopurine S-methyltransferase OS=Homo sapiens OX=9606 GN=TPMT PE=1 SV=1	TPMT	0.985837
P50549	216	S	ETS translocation variant 1 OS=Homo sapiens OX=9606 GN=ETV1 PE=1 SV=2	ETV1	1
Q9BZ95	456	T	Histone-lysine N-methyltransferase NSD3 OS=Homo sapiens OX=9606 GN=NSD3 PE=1 SV=1	NSD3	0.838419	0.827476	0.988866	1.11606	0.87451	1.06061	1.02303	1.0694	1.044	0.992	1.292
Q9BZ95	561	S	Histone-lysine N-methyltransferase NSD3 OS=Homo sapiens OX=9606 GN=NSD3 PE=1 SV=1	NSD3	0.929508	1.12567	1.09919	1.00518	1.06078	0.892473	0.939539	0.925709	1.086	0.964	0.822
Q9BZ95	150	S	Histone-lysine N-methyltransferase NSD3 OS=Homo sapiens OX=9606 GN=NSD3 PE=1 SV=1	NSD3	0.947661
P50548	161	S	ETS domain-containing transcription factor ERF OS=Homo sapiens OX=9606 GN=ERF PE=1 SV=2	ERF	0.949754	0.880708	0.974441	1.02681	0.903286	0.983696	1.02478	1.20714	0.851	0.815	1.371
P50548	190	S	ETS domain-containing transcription factor ERF OS=Homo sapiens OX=9606 GN=ERF PE=1 SV=2	ERF	0.865693	0.996272	1.09265	0.971202	1.0338	1.00761	0.964321	0.958375	1.013	1.051	0.962
P50548	21	S	ETS domain-containing transcription factor ERF OS=Homo sapiens OX=9606 GN=ERF PE=1 SV=2	ERF	0.774307	0.906803	0.984026	1.11321	0.762441	1.24674	1.02874	0.955401	1.165	1.305	1.054
P50548	185	S	ETS domain-containing transcription factor ERF OS=Homo sapiens OX=9606 GN=ERF PE=1 SV=2	ERF	0.991669	0.931966	1.09585	0.983118	0.988732	1.01957	1.01982	0.974232	1.009	1.047	1.045
P50548	194	S	ETS domain-containing transcription factor ERF OS=Homo sapiens OX=9606 GN=ERF PE=1 SV=2	ERF	0.859096	0.855545	1.23216	1.04469	1.26948	0.869565	0.981169	0.765114	1.365	1.137	0.894
P50548	3	T	ETS domain-containing transcription factor ERF OS=Homo sapiens OX=9606 GN=ERF PE=1 SV=2	ERF	0.994578	0.894688	1.00958	1.12314	0.813146	1.24891	1.03964	0.872151	1.288	1.432	0.975
P50548	7	T	ETS domain-containing transcription factor ERF OS=Homo sapiens OX=9606 GN=ERF PE=1 SV=2	ERF	0.943711
P50548	489	S	ETS domain-containing transcription factor ERF OS=Homo sapiens OX=9606 GN=ERF PE=1 SV=2	ERF	1	0.986021	1.01597	0.98709	0.852582	1.06304	0.997027	1.10902	0.89	0.959	1.125
P50548	327	S	ETS domain-containing transcription factor ERF OS=Homo sapiens OX=9606 GN=ERF PE=1 SV=2	ERF	0.999948
P50548	154	S	ETS domain-containing transcription factor ERF OS=Homo sapiens OX=9606 GN=ERF PE=1 SV=2	ERF	0.980125	0.865797	0.952077	1.05958	0.859155	0.952174	1.01388	1.29039	0.821	0.738	1.49
P50548	526	T	ETS domain-containing transcription factor ERF OS=Homo sapiens OX=9606 GN=ERF PE=1 SV=2	ERF	1	0.99068	1.07668	0.968222	0.928638	1.13587	0.924678	1.00198	0.966	1.134	1.011
P50548	148	T	ETS domain-containing transcription factor ERF OS=Homo sapiens OX=9606 GN=ERF PE=1 SV=2	ERF	0.797485	0.880708	0.974441	1.02681	0.903286	0.983696	1.02478	1.20714	0.851	0.815	1.371
Q8IXT5	718	S	RNA-binding protein 12B OS=Homo sapiens OX=9606 GN=RBM12B PE=1 SV=2	RBM12B	1	1.04873	1.0791	0.936105	1.11988	0.988482	0.905804	0.961499	0.974	1.028	0.917
Q8IXT5	839	S	RNA-binding protein 12B OS=Homo sapiens OX=9606 GN=RBM12B PE=1 SV=2	RBM12B	1	1.19006	0.928711	0.964503	0.9375	1.04607	0.976213	0.984802	0.979	1.062	0.828
Q8IXT5	638	S	RNA-binding protein 12B OS=Homo sapiens OX=9606 GN=RBM12B PE=1 SV=2	RBM12B	0.999968	1.12865	1.00879	0.981744	1.09734	1.02513	0.905804	0.895643	1.096	1.145	0.794
Q8IXT5	375	S	RNA-binding protein 12B OS=Homo sapiens OX=9606 GN=RBM12B PE=1 SV=2	RBM12B	1	0.633528	1.19043	0.837728	1.1127	1.17277	1.098	0.926039	0.905	1.266	1.462
Q8IXT5	575	S	RNA-binding protein 12B OS=Homo sapiens OX=9606 GN=RBM12B PE=1 SV=2	RBM12B	1	1.07407	0.893555	1.05578	1.06967	0.997906	0.945766	1.00304	1.053	0.995	0.934
Q8IXT5	798	S	RNA-binding protein 12B OS=Homo sapiens OX=9606 GN=RBM12B PE=1 SV=2	RBM12B	1	1.17934	0.982422	0.991886	1.06045	1.00105	0.849667	0.989868	1.002	1.011	0.839
Q8IXT5	100	T	RNA-binding protein 12B OS=Homo sapiens OX=9606 GN=RBM12B PE=1 SV=2	RBM12B	0.790558	1.15205	0.953125	0.87931	1.1291	0.967539	1.00095	0.966565	0.91	1.001	0.839
Q8IXT5	105	S	RNA-binding protein 12B OS=Homo sapiens OX=9606 GN=RBM12B PE=1 SV=2	RBM12B	0.922184	1.15205	0.953125	0.87931	1.1291	0.967539	1.00095	0.966565	0.91	1.001	0.839
Q8IXT5	562	S	RNA-binding protein 12B OS=Homo sapiens OX=9606 GN=RBM12B PE=1 SV=2	RBM12B	0.931112	1.02339	1.04004	1.00101	1.02766	1.01675	0.944814	0.963526	1.039	1.055	0.942
Q8IXT5	710	S	RNA-binding protein 12B OS=Homo sapiens OX=9606 GN=RBM12B PE=1 SV=2	RBM12B	1	0.988304	1.00391	1.15822	1.0543	0.956021	0.905804	0.952381	1.216	1.004	0.964
Q8IXT5	280	S	RNA-binding protein 12B OS=Homo sapiens OX=9606 GN=RBM12B PE=1 SV=2	RBM12B	1	0.890838	1.00781	1.0497	1.09016	1.0199	0.934348	1.02533	1.024	0.995	1.151
Q8IXT5	250	S	RNA-binding protein 12B OS=Homo sapiens OX=9606 GN=RBM12B PE=1 SV=2	RBM12B	1	0.964912	0.947266	1.05172	0.953893	0.943455	0.920076	1.23506	0.852	0.764	1.28
Q8IXT5	561	S	RNA-binding protein 12B OS=Homo sapiens OX=9606 GN=RBM12B PE=1 SV=2	RBM12B	0.924339
Q8IXT5	829	S	RNA-binding protein 12B OS=Homo sapiens OX=9606 GN=RBM12B PE=1 SV=2	RBM12B	1	1.077	0.710938	1.26673	0.876025	0.914136	0.983825	1.18541	1.069	0.771	1.101
Q8IXT5	377	S	RNA-binding protein 12B OS=Homo sapiens OX=9606 GN=RBM12B PE=1 SV=2	RBM12B	1	0.633528	1.19043	0.837728	1.1127	1.17277	1.098	0.926039	0.905	1.266	1.462
Q8IXT5	591	S	RNA-binding protein 12B OS=Homo sapiens OX=9606 GN=RBM12B PE=1 SV=2	RBM12B	1	0.979532	0.962891	1.02028	1.02459	0.997906	0.939106	1.09929	0.928	0.908	1.122
Q8IXT5	98	S	RNA-binding protein 12B OS=Homo sapiens OX=9606 GN=RBM12B PE=1 SV=2	RBM12B	0.956594	1.15205	0.953125	0.87931	1.1291	0.967539	1.00095	0.966565	0.91	1.001	0.839
Q8IXT5	254	S	RNA-binding protein 12B OS=Homo sapiens OX=9606 GN=RBM12B PE=1 SV=2	RBM12B	1	0.975634	0.951172	1.03448	0.931352	0.95288	0.94196	1.22391	0.845	0.779	1.254
Q8IXT5	278	S	RNA-binding protein 12B OS=Homo sapiens OX=9606 GN=RBM12B PE=1 SV=2	RBM12B	1	0.88499	0.993164	1.04361	1.08607	1.01361	0.973359	1.01824	1.025	0.995	1.151
Q92615	718	S	La-related protein 4B OS=Homo sapiens OX=9606 GN=LARP4B PE=1 SV=3	LARP4B	0.971433	1.21512	1.06413	0.94305	1.10356	0.947746	0.85267	0.945759	0.997	1.002	0.778
Q92615	664	S	La-related protein 4B OS=Homo sapiens OX=9606 GN=LARP4B PE=1 SV=3	LARP4B	0.883359	0.959531	1.06212	1.01641	1.0523	1.01434	0.917127	0.981262	1.036	1.034	1.023
Q92615	498	S	La-related protein 4B OS=Homo sapiens OX=9606 GN=LARP4B PE=1 SV=3	LARP4B	0.999997	0.867945	0.938878	0.970077	0.948745	1.10246	0.970534	1.17554	0.825	0.938	1.354
Q92615	736	S	La-related protein 4B OS=Homo sapiens OX=9606 GN=LARP4B PE=1 SV=3	LARP4B	0.99815
Q92615	424	S	La-related protein 4B OS=Homo sapiens OX=9606 GN=LARP4B PE=1 SV=3	LARP4B	1
Q92615	414	S	La-related protein 4B OS=Homo sapiens OX=9606 GN=LARP4B PE=1 SV=3	LARP4B	0.990585	0.875399	1.04609	0.882239	0.741632	1.08607	1.11326	1.17456	0.751	0.925	1.342
Q92615	599	S	La-related protein 4B OS=Homo sapiens OX=9606 GN=LARP4B PE=1 SV=3	LARP4B	0.998865	1.13099	0.960922	0.872587	1.12866	1.05635	0.933702	0.978304	0.892	1.08	0.865
Q92615	601	S	La-related protein 4B OS=Homo sapiens OX=9606 GN=LARP4B PE=1 SV=3	LARP4B	0.999935	1.11395	0.968938	0.94112	1.0795	1.08197	0.912523	0.947732	0.993	1.142	0.851
O00148	40	S	ATP-dependent RNA helicase DDX39A OS=Homo sapiens OX=9606 GN=DDX39A PE=1 SV=2	DDX39A	0.901853	0.933837	1.04906	1.06524	0.934045	1.06528	0.963366	1.01103	1.054	1.054	1.083
O00148	183	S	ATP-dependent RNA helicase DDX39A OS=Homo sapiens OX=9606 GN=DDX39A PE=1 SV=2	DDX39A	0.999703
O00148	171	T	ATP-dependent RNA helicase DDX39A OS=Homo sapiens OX=9606 GN=DDX39A PE=1 SV=2	DDX39A	1
Q8IZ73	68	S	RNA pseudouridylate synthase domain-containing protein 2 OS=Homo sapiens OX=9606 GN=RPUSD2 PE=1 SV=2	RPUSD2	1	1.09928	1.0402	0.978304	1.15789	0.98374	0.869524	0.959677	1.019	1.025	0.873
Q8N122	877	S	Regulatory-associated protein of mTOR OS=Homo sapiens OX=9606 GN=RPTOR PE=1 SV=1	RPTOR	0.999488	1.01946	1.03762	1.0855	0.891791	1.03206	0.980159	0.97053	1.118	1.063	0.952
Q8N122	859	S	Regulatory-associated protein of mTOR OS=Homo sapiens OX=9606 GN=RPTOR PE=1 SV=1	RPTOR	0.968909	0.996293	0.91954	1.0974	1.05784	1.04033	1.02976	0.880157	1.247	1.182	0.883
Q8N122	722	S	Regulatory-associated protein of mTOR OS=Homo sapiens OX=9606 GN=RPTOR PE=1 SV=1	RPTOR	0.838576	0.989805	1.05852	1.08766	0.865672	0.967942	1.02778	1.00982	1.077	0.959	1.02
Q8N122	863	S	Regulatory-associated protein of mTOR OS=Homo sapiens OX=9606 GN=RPTOR PE=1 SV=1	RPTOR	0.986407	0.980538	0.981191	1.10714	1.02425	1.01861	0.987103	0.923379	1.199	1.103	0.942
Q8N122	719	S	Regulatory-associated protein of mTOR OS=Homo sapiens OX=9606 GN=RPTOR PE=1 SV=1	RPTOR	0.999167	0.92493	1.01567	1.04437	0.845149	0.962771	1.09524	1.10904	0.942	0.868	1.199
P51798	61	S	H(+)/Cl(-) exchange transporter 7 OS=Homo sapiens OX=9606 GN=CLCN7 PE=1 SV=2	CLCN7	0.883242	0.914956	0.913327	1.00609	1.08393	1.04651	0.94002	1.09558	0.918	0.955	1.197
P51798	9	S	H(+)/Cl(-) exchange transporter 7 OS=Homo sapiens OX=9606 GN=CLCN7 PE=1 SV=2	CLCN7	0.959116	0.815249	1.0261	1.09533	0.850563	0.984833	1.10029	1.04522	1.048	0.942	1.282
Q5VZ46	1107	S	Uncharacterized protein KIAA1614 OS=Homo sapiens OX=9606 GN=KIAA1614 PE=2 SV=3	KIAA1614	0.999845
Q9UPU5	84	S	Ubiquitin carboxyl-terminal hydrolase 24 OS=Homo sapiens OX=9606 GN=USP24 PE=1 SV=3	USP24	1	0.849539	1.08068	0.91954	1.1972	1.27607	0.967359	0.756703	1.215	1.686	0.891
Q9UPU5	1139	S	Ubiquitin carboxyl-terminal hydrolase 24 OS=Homo sapiens OX=9606 GN=USP24 PE=1 SV=3	USP24	0.912342
Q9UPU5	1299	S	Ubiquitin carboxyl-terminal hydrolase 24 OS=Homo sapiens OX=9606 GN=USP24 PE=1 SV=3	USP24	0.903888	1.22006	1.00199	0.933124	0.727728	1.03774	1.04352	1.08143	0.863	0.96	0.886
Q9UPU5	1285	S	Ubiquitin carboxyl-terminal hydrolase 24 OS=Homo sapiens OX=9606 GN=USP24 PE=1 SV=3	USP24	0.999208	0.934493	0.911355	1.11599	0.980981	1.00397	0.975272	1.1281	0.989	0.89	1.207
Q9UPU5	2604	S	Ubiquitin carboxyl-terminal hydrolase 24 OS=Homo sapiens OX=9606 GN=USP24 PE=1 SV=3	USP24	0.998539	1.28557	0.944223	1.18495	1.08709	0.896723	0.892186	0.825223	1.436	1.087	0.642
Q9UPU5	2561	S	Ubiquitin carboxyl-terminal hydrolase 24 OS=Homo sapiens OX=9606 GN=USP24 PE=1 SV=3	USP24	0.916754	1.14432	0.986056	0.989551	1.06406	0.864945	1.11573	0.910626	1.087	0.95	0.796
Q9UPU5	1612	S	Ubiquitin carboxyl-terminal hydrolase 24 OS=Homo sapiens OX=9606 GN=USP24 PE=1 SV=3	USP24	0.999312	1.03992	0.99004	1.08986	1.04004	1.00993	1	0.893744	1.219	1.13	0.859
Q9UPU5	1141	S	Ubiquitin carboxyl-terminal hydrolase 24 OS=Homo sapiens OX=9606 GN=USP24 PE=1 SV=3	USP24	0.968928	0.848516	1.10657	1.03657	0.957958	1.10924	0.956479	1.00596	1.03	1.103	1.186
Q9UPU5	1943	S	Ubiquitin carboxyl-terminal hydrolase 24 OS=Homo sapiens OX=9606 GN=USP24 PE=1 SV=3	USP24	1	0.941658	1.28984	0.915361	0.87988	0.985104	1.14936	0.83714	1.093	1.177	0.889
Q9UPU5	2047	S	Ubiquitin carboxyl-terminal hydrolase 24 OS=Homo sapiens OX=9606 GN=USP24 PE=1 SV=3	USP24	0.999834	0.976459	1.0259	1.08777	0.98999	1.00993	0.978239	0.980139	1.11	1.03	1.004
Q8IX18	197	S	Probable ATP-dependent RNA helicase DHX40 OS=Homo sapiens OX=9606 GN=DHX40 PE=1 SV=2	DHX40	1	0.90797	1.11837	1.06224	1.12474	0.903787	1.05706	0.851817	1.247	1.061	0.938
Q8IX18	21	S	Probable ATP-dependent RNA helicase DHX40 OS=Homo sapiens OX=9606 GN=DHX40 PE=1 SV=2	DHX40	1
O94854	181	S	Uncharacterized protein KIAA0754 OS=Homo sapiens OX=9606 GN=KIAA0754 PE=2 SV=4	KIAA0754	0.983349	0.998988	1.04878	1.01069	0.936833	1.07103	0.864312	1.12283	0.9	0.954	1.124
O94854	666	S	Uncharacterized protein KIAA0754 OS=Homo sapiens OX=9606 GN=KIAA0754 PE=2 SV=4	KIAA0754	0.915957	0.94332	1.00203	1.04276	0.846085	1.13641	0.962825	1.09783	0.95	1.035	1.164
Q15424	350	S	Scaffold attachment factor B1 OS=Homo sapiens OX=9606 GN=SAFB PE=1 SV=4	SAFB	1	0.870183	1.25765	0.903711	1.26539	1.2495	0.875612	0.595634	1.517	2.098	0.684
Q15424	384	S	Scaffold attachment factor B1 OS=Homo sapiens OX=9606 GN=SAFB PE=1 SV=4	SAFB	0.999986	0.94929	1.04837	1.05717	0.928355	1.00297	0.963761	1.06341	0.994	0.943	1.12
Q15424	234	S	Scaffold attachment factor B1 OS=Homo sapiens OX=9606 GN=SAFB PE=1 SV=4	SAFB	0.971207	0.758621	0.882527	1.0993	0.998991	1.11782	1.08717	1.04782	1.049	1.067	1.381
Q15424	443	S	Scaffold attachment factor B1 OS=Homo sapiens OX=9606 GN=SAFB PE=1 SV=4	SAFB	0.981164
Q15424	288	S	Scaffold attachment factor B1 OS=Homo sapiens OX=9606 GN=SAFB PE=1 SV=4	SAFB	1	1.12982	0.978282	0.943831	1.1221	0.947525	0.93046	1.02703	0.919	0.923	0.909
Q15424	601	S	Scaffold attachment factor B1 OS=Homo sapiens OX=9606 GN=SAFB PE=1 SV=4	SAFB	1	1.06592	1.09279	1.06018	0.90111	0.981188	0.955926	0.961538	1.103	1.02	0.902
Q15424	604	S	Scaffold attachment factor B1 OS=Homo sapiens OX=9606 GN=SAFB PE=1 SV=4	SAFB	1	1.08519	0.99309	1.02006	0.9667	1.04851	0.891283	1.04574	0.975	1.003	0.964
Q15424	383	S	Scaffold attachment factor B1 OS=Homo sapiens OX=9606 GN=SAFB PE=1 SV=4	SAFB	0.999997	0.945233	1.0306	1.05717	0.983855	1.00396	0.94809	1.05301	1.004	0.953	1.114
Q15424	235	S	Scaffold attachment factor B1 OS=Homo sapiens OX=9606 GN=SAFB PE=1 SV=4	SAFB	0.961479	1.06085	0.915104	1.00903	0.990918	1.08317	0.971596	1.01351	0.996	1.069	0.955
Q15424	761	S	Scaffold attachment factor B1 OS=Homo sapiens OX=9606 GN=SAFB PE=1 SV=4	SAFB	1	0.925963	0.994077	1.001	1.03633	1.0099	1.05779	0.994802	1.006	1.015	1.074
Q15424	247	S	Scaffold attachment factor B1 OS=Homo sapiens OX=9606 GN=SAFB PE=1 SV=4	SAFB	0.79906	1.11359	0.970385	0.96991	1.02825	1.06436	0.876592	1.04366	0.929	1.02	0.937
Q96C57	179	S	Protein CUSTOS OS=Homo sapiens OX=9606 GN=CUSTOS PE=1 SV=2	CUSTOS	0.998763	1.13981	0.98079	0.908922	1.11963	1.01006	0.941	0.959473	0.947	1.053	0.842
Q96C57	61	S	Protein CUSTOS OS=Homo sapiens OX=9606 GN=CUSTOS PE=1 SV=2	CUSTOS	0.87883
Q96C57	138	S	Protein CUSTOS OS=Homo sapiens OX=9606 GN=CUSTOS PE=1 SV=2	CUSTOS	1	1.12233	1.32551	0.634758	0.828221	1.10161	1.13	0.89767	0.707	1.227	0.8
Q96C57	79	T	Protein CUSTOS OS=Homo sapiens OX=9606 GN=CUSTOS PE=1 SV=2	CUSTOS	0.806705	1.11942	1.10672	0.907063	1.04499	0.892354	1.054	0.915907	0.99	0.974	0.818
Q5VST6	282	S	Alpha/beta hydrolase domain-containing protein 17B OS=Homo sapiens OX=9606 GN=ABHD17B PE=1 SV=1	ABHD17B	1	1.09617	0.814961	0.971087	1.19251	1.14869	0.802313	1.04291	0.931	1.101	0.951
Q9BXP5	74	S	Serrate RNA effector molecule homolog OS=Homo sapiens OX=9606 GN=SRRT PE=1 SV=1	SRRT	1	1.11266	0.985222	0.99007	0.937683	1.01894	0.985887	0.978351	1.012	1.041	0.879
Q9BXP5	67	S	Serrate RNA effector molecule homolog OS=Homo sapiens OX=9606 GN=SRRT PE=1 SV=1	SRRT	1	1.15852	1.00197	0.973188	0.967868	0.921236	0.952621	1.05258	0.925	0.875	0.909
Q9BXP5	21	S	Serrate RNA effector molecule homolog OS=Homo sapiens OX=9606 GN=SRRT PE=1 SV=1	SRRT	1	0.799601	1.09754	0.933466	0.696203	1.07976	1.16633	1.1701	0.798	0.923	1.463
Q9BXP5	136	S	Serrate RNA effector molecule homolog OS=Homo sapiens OX=9606 GN=SRRT PE=1 SV=1	SRRT	1	0.752742	0.872906	1.02185	0.926972	1.11565	1.0504	1.23918	0.825	0.9	1.646
Q9BXP5	544	T	Serrate RNA effector molecule homolog OS=Homo sapiens OX=9606 GN=SRRT PE=1 SV=1	SRRT	0.999957	0.95015	0.960591	1.03178	1.01947	1.04985	0.961694	1.02784	1.004	1.021	1.082
Q9BXP5	26	S	Serrate RNA effector molecule homolog OS=Homo sapiens OX=9606 GN=SRRT PE=1 SV=1	SRRT	1	0.880359	1.09754	0.899702	1.00097	1.16052	1.06351	0.871134	1.033	1.332	0.99
Q9BXP5	540	S	Serrate RNA effector molecule homolog OS=Homo sapiens OX=9606 GN=SRRT PE=1 SV=1	SRRT	0.97212	1.01894	0.948768	0.965243	1.14411	0.97009	0.943548	1.04227	0.926	0.931	1.023
Q96HH9	72	S	GRAM domain-containing protein 2B OS=Homo sapiens OX=9606 GN=GRAMD2B PE=1 SV=1	GRAMD2B	0.793954
O00400	22	S	Acetyl-coenzyme A transporter 1 OS=Homo sapiens OX=9606 GN=SLC33A1 PE=1 SV=1	SLC33A1	0.997749	0.86648	0.913605	1.00208	0.907677	1.06294	0.953419	1.31462	0.762	0.809	1.517
O00400	10	S	Acetyl-coenzyme A transporter 1 OS=Homo sapiens OX=9606 GN=SLC33A1 PE=1 SV=1	SLC33A1	0.868748	0.631186	0.919563	1.13944	0.763848	0.983017	1.05946	1.50212	0.759	0.654	2.38
P54646	377	S	5'-AMP-activated protein kinase catalytic subunit alpha-2 OS=Homo sapiens OX=9606 GN=PRKAA2 PE=1 SV=2	PRKAA2	1	1.10067	1.01491	0.925333	1.1556	0.906844	0.910326	1.08899	0.85	0.833	0.989
P54646	491	S	5'-AMP-activated protein kinase catalytic subunit alpha-2 OS=Homo sapiens OX=9606 GN=PRKAA2 PE=1 SV=2	PRKAA2	0.994916	1.08837	1.06283	0.969778	0.925311	0.920152	1.02717	1.03226	0.939	0.891	0.948
Q9Y5X1	200	S	Sorting nexin-9 OS=Homo sapiens OX=9606 GN=SNX9 PE=1 SV=1	SNX9	0.979543	0.705637	0.922014	1.01403	0.99596	1.17915	1.04858	1.16451	0.871	1.013	1.65
Q9Y5X1	116	S	Sorting nexin-9 OS=Homo sapiens OX=9606 GN=SNX9 PE=1 SV=1	SNX9	0.891564
Q9Y5X1	198	S	Sorting nexin-9 OS=Homo sapiens OX=9606 GN=SNX9 PE=1 SV=1	SNX9	0.861673	0.753653	0.9615	1.04108	0.942424	1.13866	1.05263	1.1336	0.918	1.004	1.504
Q9Y5X1	199	S	Sorting nexin-9 OS=Homo sapiens OX=9606 GN=SNX9 PE=1 SV=1	SNX9	0.799886	0.753653	0.9615	1.04108	0.942424	1.13866	1.05263	1.1336	0.918	1.004	1.504
Q9BQC3	488	S	2-(3-amino-3-carboxypropyl)histidine synthase subunit 2 OS=Homo sapiens OX=9606 GN=DPH2 PE=1 SV=1	DPH2	0.999999
Q9H2U2	317	S	Inorganic pyrophosphatase 2, mitochondrial OS=Homo sapiens OX=9606 GN=PPA2 PE=1 SV=2	PPA2	0.982015	0.944559	0.979492	1.08182	0.948571	1.03097	0.994006	0.994944	1.087	1.036	1.053
Q5VIR6	377	S	Vacuolar protein sorting-associated protein 53 homolog OS=Homo sapiens OX=9606 GN=VPS53 PE=1 SV=1	VPS53	0.985563	1.04498	0.952978	0.926457	1.233	0.956055	0.932057	1.02277	0.906	0.935	0.979
P20337	190	S	Ras-related protein Rab-3B OS=Homo sapiens OX=9606 GN=RAB3B PE=1 SV=2	RAB3B	0.918485
Q9NV56	195	S	MRG/MORF4L-binding protein OS=Homo sapiens OX=9606 GN=MRGBP PE=1 SV=1	MRGBP	0.889296	1.07518	1.17218	0.824336	1.04793	1.01726	0.968655	0.983168	0.838	1.035	0.914
O15020	2354	T	Spectrin beta chain, non-erythrocytic 2 OS=Homo sapiens OX=9606 GN=SPTBN2 PE=1 SV=3	SPTBN2	0.999999	1.14785	0.935091	0.950932	1.15684	0.962889	0.914538	0.992886	0.958	0.97	0.865
Q659C4	436	S	La-related protein 1B OS=Homo sapiens OX=9606 GN=LARP1B PE=1 SV=2	LARP1B	0.94569
Q659C4	90	S	La-related protein 1B OS=Homo sapiens OX=9606 GN=LARP1B PE=1 SV=2	LARP1B	0.964101
Q659C4	593	S	La-related protein 1B OS=Homo sapiens OX=9606 GN=LARP1B PE=1 SV=2	LARP1B	0.999999
Q659C4	454	T	La-related protein 1B OS=Homo sapiens OX=9606 GN=LARP1B PE=1 SV=2	LARP1B	0.994994
Q659C4	363	S	La-related protein 1B OS=Homo sapiens OX=9606 GN=LARP1B PE=1 SV=2	LARP1B	0.996354
Q659C4	432	S	La-related protein 1B OS=Homo sapiens OX=9606 GN=LARP1B PE=1 SV=2	LARP1B	0.987724
Q659C4	340	S	La-related protein 1B OS=Homo sapiens OX=9606 GN=LARP1B PE=1 SV=2	LARP1B	1
Q659C4	343	S	La-related protein 1B OS=Homo sapiens OX=9606 GN=LARP1B PE=1 SV=2	LARP1B	1
P22234	27	S	Multifunctional protein ADE2 OS=Homo sapiens OX=9606 GN=PAICS PE=1 SV=3	PAICS	1	1.3228	1.17298	0.992929	0.93712	0.769009	0.944502	0.905717	1.096	0.849	0.685
P22234	238	T	Multifunctional protein ADE2 OS=Homo sapiens OX=9606 GN=PAICS PE=1 SV=3	PAICS	1	1.07567	1.04401	1.01313	0.983773	0.934552	0.950668	1.02407	0.989	0.913	0.952
P22234	107	S	Multifunctional protein ADE2 OS=Homo sapiens OX=9606 GN=PAICS PE=1 SV=3	PAICS	0.999023	0.869732	1.05937	1.03939	1.0355	1.01155	0.974306	1.01906	1.02	0.993	1.172
P52298	13	S	Nuclear cap-binding protein subunit 2 OS=Homo sapiens OX=9606 GN=NCBP2 PE=1 SV=1	NCBP2	0.986735	1.0062	0.920498	1.01688	1.04719	0.956905	0.998075	0.987179	1.03	0.969	0.981
O14795	176	S	Protein unc-13 homolog B OS=Homo sapiens OX=9606 GN=UNC13B PE=1 SV=2	UNC13B	0.999973
A7MBM2	1175	S	Protein dispatched homolog 2 OS=Homo sapiens OX=9606 GN=DISP2 PE=2 SV=2	DISP2	0.977527
Q8WU90	231	S	Zinc finger CCCH domain-containing protein 15 OS=Homo sapiens OX=9606 GN=ZC3H15 PE=1 SV=1	ZC3H15	1
Q8WU90	360	S	Zinc finger CCCH domain-containing protein 15 OS=Homo sapiens OX=9606 GN=ZC3H15 PE=1 SV=1	ZC3H15	0.804675
Q8WU90	381	S	Zinc finger CCCH domain-containing protein 15 OS=Homo sapiens OX=9606 GN=ZC3H15 PE=1 SV=1	ZC3H15	1	1.26758	1.02277	0.911619	1.04382	0.992071	0.871457	0.974542	0.935	1.018	0.769
Q8WU90	351	S	Zinc finger CCCH domain-containing protein 15 OS=Homo sapiens OX=9606 GN=ZC3H15 PE=1 SV=1	ZC3H15	0.99972	0.875977	1.00414	1.02085	1.05777	1.00297	1.08603	0.980652	1.041	1.023	1.119
Q01518	308	S	Adenylyl cyclase-associated protein 1 OS=Homo sapiens OX=9606 GN=CAP1 PE=1 SV=5	CAP1	0.910285	0.571715	1.19204	1.06157	1.0777	0.976722	1.03715	1.02967	1.031	0.949	1.801
Q01518	34	S	Adenylyl cyclase-associated protein 1 OS=Homo sapiens OX=9606 GN=CAP1 PE=1 SV=5	CAP1	0.997402	1.09529	1.36318	0.811321	0.927346	0.86033	1.17441	0.7636	1.062	1.127	0.697
Q01518	310	S	Adenylyl cyclase-associated protein 1 OS=Homo sapiens OX=9606 GN=CAP1 PE=1 SV=5	CAP1	0.983333	0.564694	1.18607	1.08342	1.08476	0.987391	1.0485	0.991098	1.093	0.996	1.755
Q9H992	32	S	E3 ubiquitin-protein ligase MARCH7 OS=Homo sapiens OX=9606 GN=MARCH7 PE=1 SV=1	MARCH7	0.967297
Q9H992	389	S	E3 ubiquitin-protein ligase MARCH7 OS=Homo sapiens OX=9606 GN=MARCH7 PE=1 SV=1	MARCH7	0.971583
Q9H992	129	S	E3 ubiquitin-protein ligase MARCH7 OS=Homo sapiens OX=9606 GN=MARCH7 PE=1 SV=1	MARCH7	0.954789
Q9H992	300	S	E3 ubiquitin-protein ligase MARCH7 OS=Homo sapiens OX=9606 GN=MARCH7 PE=1 SV=1	MARCH7	0.932862
Q5QJE6	253	S	Deoxynucleotidyltransferase terminal-interacting protein 2 OS=Homo sapiens OX=9606 GN=DNTTIP2 PE=1 SV=2	DNTTIP2	0.786957	0.803187	0.888235	1.06339	0.979821	1.0168	1.03245	1.22674	0.867	0.829	1.527
Q5QJE6	381	S	Deoxynucleotidyltransferase terminal-interacting protein 2 OS=Homo sapiens OX=9606 GN=DNTTIP2 PE=1 SV=2	DNTTIP2	1	1.02905	1.08333	0.975402	1.05717	0.759239	1.23009	0.862403	1.131	0.88	0.838
Q5QJE6	184	S	Deoxynucleotidyltransferase terminal-interacting protein 2 OS=Homo sapiens OX=9606 GN=DNTTIP2 PE=1 SV=2	DNTTIP2	0.999983	1.10028	0.95	0.930937	1.12108	1.07615	0.936087	0.973837	0.956	1.105	0.885
Q5QJE6	481	S	Deoxynucleotidyltransferase terminal-interacting protein 2 OS=Homo sapiens OX=9606 GN=DNTTIP2 PE=1 SV=2	DNTTIP2	0.826758
Q5QJE6	145	S	Deoxynucleotidyltransferase terminal-interacting protein 2 OS=Homo sapiens OX=9606 GN=DNTTIP2 PE=1 SV=2	DNTTIP2	0.99968	1.32896	0.918627	0.887417	1.30942	0.946249	0.86529	0.891473	0.995	1.061	0.671
Q5QJE6	232	T	Deoxynucleotidyltransferase terminal-interacting protein 2 OS=Homo sapiens OX=9606 GN=DNTTIP2 PE=1 SV=2	DNTTIP2	0.998851	1.14246	1.08137	0.967833	1.07287	0.949608	0.950836	0.888566	1.089	1.069	0.778
Q5QJE6	141	S	Deoxynucleotidyltransferase terminal-interacting protein 2 OS=Homo sapiens OX=9606 GN=DNTTIP2 PE=1 SV=2	DNTTIP2	0.999999	1.15745	0.994118	0.932829	1.15919	1.02688	0.936087	0.885659	1.053	1.159	0.765
Q5QJE6	117	S	Deoxynucleotidyltransferase terminal-interacting protein 2 OS=Homo sapiens OX=9606 GN=DNTTIP2 PE=1 SV=2	DNTTIP2	0.999196	1.11059	1.27843	1.0492	1.13789	0.743561	0.80826	0.908915	1.154	0.818	0.818
Q5QJE6	148	S	Deoxynucleotidyltransferase terminal-interacting protein 2 OS=Homo sapiens OX=9606 GN=DNTTIP2 PE=1 SV=2	DNTTIP2	0.827101	1.15745	0.994118	0.932829	1.15919	1.02688	0.936087	0.885659	1.053	1.159	0.765
Q9UK59	514	S	Lariat debranching enzyme OS=Homo sapiens OX=9606 GN=DBR1 PE=1 SV=2	DBR1	1	0.953578	1.05274	0.934928	0.983398	0.90864	1.13444	1.00291	0.932	0.906	1.052
Q8NB78	247	S	Lysine-specific histone demethylase 1B OS=Homo sapiens OX=9606 GN=KDM1B PE=1 SV=3	KDM1B	0.999585
Q92973	339	S	Transportin-1 OS=Homo sapiens OX=9606 GN=TNPO1 PE=1 SV=2	TNPO1	0.999865
Q14839	1308	S	Chromodomain-helicase-DNA-binding protein 4 OS=Homo sapiens OX=9606 GN=CHD4 PE=1 SV=2	CHD4	0.999999	1.28208	0.921844	0.963221	1.00198	0.952965	0.941532	1.01537	0.949	0.939	0.792
Q14839	1602	S	Chromodomain-helicase-DNA-binding protein 4 OS=Homo sapiens OX=9606 GN=CHD4 PE=1 SV=2	CHD4	0.999999	1.06366	0.948898	0.993042	1.0751	1.01329	0.953629	1.01332	0.98	1	0.953
Q14839	1553	T	Chromodomain-helicase-DNA-binding protein 4 OS=Homo sapiens OX=9606 GN=CHD4 PE=1 SV=2	CHD4	0.999313	1.05681	1.00501	1.08946	1.05534	1.03067	0.929435	0.876025	1.244	1.177	0.829
Q14839	105	S	Chromodomain-helicase-DNA-binding protein 4 OS=Homo sapiens OX=9606 GN=CHD4 PE=1 SV=2	CHD4	0.767243	0.978452	0.966934	1.05765	0.841897	1.07464	1.05141	1.04406	1.013	1.029	1.067
Q14839	1576	S	Chromodomain-helicase-DNA-binding protein 4 OS=Homo sapiens OX=9606 GN=CHD4 PE=1 SV=2	CHD4	0.999221	0.523996	0.554108	1.39066	0.478261	1.49591	1.25	1.22951	1.131	1.217	2.346
Q14839	979	S	Chromodomain-helicase-DNA-binding protein 4 OS=Homo sapiens OX=9606 GN=CHD4 PE=1 SV=2	CHD4	1	1.11851	1.00401	0.857853	1.56522	0.748466	1.13105	0.677254	1.267	1.105	0.605
Q14839	515	S	Chromodomain-helicase-DNA-binding protein 4 OS=Homo sapiens OX=9606 GN=CHD4 PE=1 SV=2	CHD4	0.918332	1.22037	0.968938	0.940358	1.10079	0.92638	0.962702	0.961066	0.978	0.964	0.788
Q14839	1535	S	Chromodomain-helicase-DNA-binding protein 4 OS=Homo sapiens OX=9606 GN=CHD4 PE=1 SV=2	CHD4	0.999997	1.20764	1.09619	0.940358	0.903162	0.944785	0.919355	1.04303	0.902	0.906	0.864
Q14839	303	S	Chromodomain-helicase-DNA-binding protein 4 OS=Homo sapiens OX=9606 GN=CHD4 PE=1 SV=2	CHD4	1	0.713026	0.986974	1.02982	0.768775	0.93047	1.0625	1.50512	0.684	0.618	2.111
Q14839	108	S	Chromodomain-helicase-DNA-binding protein 4 OS=Homo sapiens OX=9606 GN=CHD4 PE=1 SV=2	CHD4	0.767243	0.978452	0.966934	1.05765	0.841897	1.07464	1.05141	1.04406	1.013	1.029	1.067
Q14839	103	S	Chromodomain-helicase-DNA-binding protein 4 OS=Homo sapiens OX=9606 GN=CHD4 PE=1 SV=2	CHD4	0.767243	0.978452	0.966934	1.05765	0.841897	1.07464	1.05141	1.04406	1.013	1.029	1.067
Q14839	1349	S	Chromodomain-helicase-DNA-binding protein 4 OS=Homo sapiens OX=9606 GN=CHD4 PE=1 SV=2	CHD4	1	0.404505	0.657315	1.32008	0.511858	1.45501	1.28024	1.28074	1.031	1.136	3.166
Q14839	1537	S	Chromodomain-helicase-DNA-binding protein 4 OS=Homo sapiens OX=9606 GN=CHD4 PE=1 SV=2	CHD4	1
Q14839	1679	T	Chromodomain-helicase-DNA-binding protein 4 OS=Homo sapiens OX=9606 GN=CHD4 PE=1 SV=2	CHD4	1	1.4427	0.910822	0.934394	1.12253	0.920245	0.935484	0.83709	1.116	1.099	0.58
Q14839	1653	T	Chromodomain-helicase-DNA-binding protein 4 OS=Homo sapiens OX=9606 GN=CHD4 PE=1 SV=2	CHD4	0.996968	0.58668	0.61523	1.28529	0.601779	1.47546	1.16129	1.22643	1.048	1.203	2.09
Q14839	1531	S	Chromodomain-helicase-DNA-binding protein 4 OS=Homo sapiens OX=9606 GN=CHD4 PE=1 SV=2	CHD4	0.999988	0.740451	1.01303	1.05666	0.947628	1.07464	1.16835	0.989754	1.068	1.086	1.337
Q14839	1570	S	Chromodomain-helicase-DNA-binding protein 4 OS=Homo sapiens OX=9606 GN=CHD4 PE=1 SV=2	CHD4	1	0.571988	0.586172	1.29821	0.579051	1.40389	1.25806	1.24488	1.043	1.128	2.176
P50479	112	S	PDZ and LIM domain protein 4 OS=Homo sapiens OX=9606 GN=PDLIM4 PE=1 SV=2	PDLIM4	0.999989	1.19219	0.965829	0.907164	1.0999	1.01491	0.832175	1.12112	0.809	0.905	0.94
P50479	11	S	PDZ and LIM domain protein 4 OS=Homo sapiens OX=9606 GN=PDLIM4 PE=1 SV=2	PDLIM4	1	1.22703	0.977889	0.937437	1.1968	0.925447	0.945382	0.927928	1.01	0.997	0.756
P50479	120	S	PDZ and LIM domain protein 4 OS=Homo sapiens OX=9606 GN=PDLIM4 PE=1 SV=2	PDLIM4	0.955208	1.01478	0.972864	0.994955	0.99001	1.01988	1.00695	1.06907	0.931	0.954	1.053
P50479	188	S	PDZ and LIM domain protein 4 OS=Homo sapiens OX=9606 GN=PDLIM4 PE=1 SV=2	PDLIM4	0.999802	0.990496	0.941709	0.987891	1.10689	0.939364	1.18769	0.910911	1.085	1.031	0.92
P50479	135	S	PDZ and LIM domain protein 4 OS=Homo sapiens OX=9606 GN=PDLIM4 PE=1 SV=2	PDLIM4	0.961231	1.06441	1.04824	1.03835	1.07692	1.08052	0.904667	0.872873	1.19	1.238	0.82
Q9UKG1	401	S	DCC-interacting protein 13-alpha OS=Homo sapiens OX=9606 GN=APPL1 PE=1 SV=1	APPL1	0.960173	1.15361	1	1.00506	0.973948	0.971513	0.962963	1.003	1.002	0.969	0.869
Q9UKG1	410	S	DCC-interacting protein 13-alpha OS=Homo sapiens OX=9606 GN=APPL1 PE=1 SV=1	APPL1	1	0.867294	0.9801	0.941355	0.915832	1.10904	1.06907	1.129	0.834	0.982	1.302
Q53HC0	211	S	Coiled-coil domain-containing protein 92 OS=Homo sapiens OX=9606 GN=CCDC92 PE=1 SV=2	CCDC92	0.971575	0.761499	0.949408	1.08404	0.953184	1.22962	0.929972	1.15479	0.939	1.065	1.516
Q9Y4B6	706	T	DDB1- and CUL4-associated factor 1 OS=Homo sapiens OX=9606 GN=DCAF1 PE=1 SV=3	DCAF1	0.998223
Q9Y4B6	979	S	DDB1- and CUL4-associated factor 1 OS=Homo sapiens OX=9606 GN=DCAF1 PE=1 SV=3	DCAF1	0.999992	0.884028	0.846006	1.0459	0.864048	1.11467	0.945736	1.2963	0.807	0.86	1.466
Q8N4W9	95	S	Zinc finger protein 808 OS=Homo sapiens OX=9606 GN=ZNF808 PE=1 SV=2	ZNF808	0.999935
Q8N4W9	618	T	Zinc finger protein 808 OS=Homo sapiens OX=9606 GN=ZNF808 PE=1 SV=2	ZNF808	0.999877
Q06830	32	S	Peroxiredoxin-1 OS=Homo sapiens OX=9606 GN=PRDX1 PE=1 SV=1	PRDX1	0.998924	0.897225	0.874377	0.901493	1.20418	1.09621	1.16854	0.879208	1.025	1.247	0.98
Q06830	191	S	Peroxiredoxin-1 OS=Homo sapiens OX=9606 GN=PRDX1 PE=1 SV=1	PRDX1	0.996491	0.821172	1.10967	0.966169	0.829681	0.951409	1.02247	1.26436	0.764	0.752	1.54
Q06830	196	S	Peroxiredoxin-1 OS=Homo sapiens OX=9606 GN=PRDX1 PE=1 SV=1	PRDX1	0.998456	0.77184	1.08076	1.0597	0.824701	1.03887	1.11747	1.04851	1.011	0.991	1.358
P84095	180	T	Rho-related GTP-binding protein RhoG OS=Homo sapiens OX=9606 GN=RHOG PE=1 SV=1	RHOG	1
O43463	391	S	Histone-lysine N-methyltransferase SUV39H1 OS=Homo sapiens OX=9606 GN=SUV39H1 PE=1 SV=1	SUV39H1	1	0.969154	0.976042	0.959459	1.25676	0.985537	0.967681	0.944664	1.016	1.043	0.975
O15116	129	T	U6 snRNA-associated Sm-like protein LSm1 OS=Homo sapiens OX=9606 GN=LSM1 PE=1 SV=1	LSM1	0.999717	0.881662	1.13	0.91022	0.776744	1.13214	1.19289	1.08923	0.836	1.039	1.235
Q14592	387	T	Zinc finger protein 460 OS=Homo sapiens OX=9606 GN=ZNF460 PE=1 SV=2	ZNF460	1
Q14592	275	S	Zinc finger protein 460 OS=Homo sapiens OX=9606 GN=ZNF460 PE=1 SV=2	ZNF460	1
O60749	119	S	Sorting nexin-2 OS=Homo sapiens OX=9606 GN=SNX2 PE=1 SV=2	SNX2	0.862412	0.923838	1.03399	1.06343	0.88856	1.00097	1.22379	0.802567	1.325	1.247	0.869
O60749	104	T	Sorting nexin-2 OS=Homo sapiens OX=9606 GN=SNX2 PE=1 SV=2	SNX2	0.822952
O60749	185	S	Sorting nexin-2 OS=Homo sapiens OX=9606 GN=SNX2 PE=1 SV=2	SNX2	1	0.975272	1.04325	0.981169	1.11834	0.947573	0.950605	0.982231	0.999	0.965	1.007
O60749	277	S	Sorting nexin-2 OS=Homo sapiens OX=9606 GN=SNX2 PE=1 SV=2	SNX2	0.999935	0.997033	0.971164	0.994054	0.980276	0.953398	1.07762	1.00395	0.99	0.95	1.007
O60315	1022	T	Zinc finger E-box-binding homeobox 2 OS=Homo sapiens OX=9606 GN=ZEB2 PE=1 SV=1	ZEB2	0.997289
O60315	1122	S	Zinc finger E-box-binding homeobox 2 OS=Homo sapiens OX=9606 GN=ZEB2 PE=1 SV=1	ZEB2	0.963816
O60315	705	S	Zinc finger E-box-binding homeobox 2 OS=Homo sapiens OX=9606 GN=ZEB2 PE=1 SV=1	ZEB2	0.916278
Q9HCM7	937	S	Fibrosin-1-like protein OS=Homo sapiens OX=9606 GN=FBRSL1 PE=1 SV=4	FBRSL1	0.999997
Q9Y3C5	14	S	RING finger protein 11 OS=Homo sapiens OX=9606 GN=RNF11 PE=1 SV=1	RNF11	0.999584
Q7L9B9	21	S	Endonuclease/exonuclease/phosphatase family domain-containing protein 1 OS=Homo sapiens OX=9606 GN=EEPD1 PE=1 SV=2	EEPD1	0.998658	0.992248	1.08239	0.996923	0.794773	1.07528	1.07669	0.993927	1.003	1.082	1.002
Q7L9B9	204	S	Endonuclease/exonuclease/phosphatase family domain-containing protein 1 OS=Homo sapiens OX=9606 GN=EEPD1 PE=1 SV=2	EEPD1	0.890155	1.25291	0.966014	0.980513	0.997096	1.01221	0.963147	0.893725	1.097	1.133	0.713
Q7L9B9	428	S	Endonuclease/exonuclease/phosphatase family domain-containing protein 1 OS=Homo sapiens OX=9606 GN=EEPD1 PE=1 SV=2	EEPD1	0.999873	1.03004	1.20906	1.08923	0.908035	0.91353	1	0.873482	1.247	1.046	0.848
Q7L9B9	207	T	Endonuclease/exonuclease/phosphatase family domain-containing protein 1 OS=Homo sapiens OX=9606 GN=EEPD1 PE=1 SV=2	EEPD1	0.972058	1.25291	0.966014	0.980513	0.997096	1.01221	0.963147	0.893725	1.097	1.133	0.713
Q7L9B9	200	S	Endonuclease/exonuclease/phosphatase family domain-containing protein 1 OS=Homo sapiens OX=9606 GN=EEPD1 PE=1 SV=2	EEPD1	0.999236	1.25291	0.966014	0.980513	0.997096	1.01221	0.963147	0.893725	1.097	1.133	0.713
Q7L9B9	106	S	Endonuclease/exonuclease/phosphatase family domain-containing protein 1 OS=Homo sapiens OX=9606 GN=EEPD1 PE=1 SV=2	EEPD1	0.908304	1.14826	0.962925	1.02359	0.661181	1.03154	1.05378	1.14069	0.897	0.904	0.993
Q7L9B9	16	S	Endonuclease/exonuclease/phosphatase family domain-containing protein 1 OS=Homo sapiens OX=9606 GN=EEPD1 PE=1 SV=2	EEPD1	0.999983	0.96124	1.08136	1.02564	0.838335	1.03052	1.11753	0.951417	1.078	1.083	0.99
Q7L9B9	110	S	Endonuclease/exonuclease/phosphatase family domain-containing protein 1 OS=Homo sapiens OX=9606 GN=EEPD1 PE=1 SV=2	EEPD1	0.885947	1.14826	0.962925	1.02359	0.661181	1.03154	1.05378	1.14069	0.897	0.904	0.993
Q7L9B9	25	S	Endonuclease/exonuclease/phosphatase family domain-containing protein 1 OS=Homo sapiens OX=9606 GN=EEPD1 PE=1 SV=2	EEPD1	0.999856	0.903101	1.09063	1.10564	0.858664	1.07528	1.05777	0.915992	1.207	1.174	1.014
Q7L9B9	134	T	Endonuclease/exonuclease/phosphatase family domain-containing protein 1 OS=Homo sapiens OX=9606 GN=EEPD1 PE=1 SV=2	EEPD1	0.999876	1.16085	0.967044	0.988718	1.05905	0.981689	0.935259	0.973684	1.015	1.008	0.839
Q7L9B9	160	S	Endonuclease/exonuclease/phosphatase family domain-containing protein 1 OS=Homo sapiens OX=9606 GN=EEPD1 PE=1 SV=2	EEPD1	1	0.987403	1.03502	1.06667	0.956438	0.93998	1.11155	0.923077	1.156	1.018	0.935
Q7L9B9	173	S	Endonuclease/exonuclease/phosphatase family domain-containing protein 1 OS=Homo sapiens OX=9606 GN=EEPD1 PE=1 SV=2	EEPD1	1	1.00097	1.02472	1.04615	0.933204	0.996948	1.01195	1.01822	1.027	0.979	1.017
Q7L9B9	19	S	Endonuclease/exonuclease/phosphatase family domain-containing protein 1 OS=Homo sapiens OX=9606 GN=EEPD1 PE=1 SV=2	EEPD1	0.997371	0.960271	1.09269	0.995897	0.877057	1.01221	1.09761	0.980769	1.015	1.032	1.021
Q7L9B9	31	S	Endonuclease/exonuclease/phosphatase family domain-containing protein 1 OS=Homo sapiens OX=9606 GN=EEPD1 PE=1 SV=2	EEPD1	0.999985	1.1124	1.00206	0.992821	1.19071	0.936928	0.923307	0.915992	1.084	1.023	0.823
Q7L9B9	113	S	Endonuclease/exonuclease/phosphatase family domain-containing protein 1 OS=Homo sapiens OX=9606 GN=EEPD1 PE=1 SV=2	EEPD1	0.982474	1.14826	0.962925	1.02359	0.661181	1.03154	1.05378	1.14069	0.897	0.904	0.993
Q7L576	431	S	Cytoplasmic FMR1-interacting protein 1 OS=Homo sapiens OX=9606 GN=CYFIP1 PE=1 SV=1	CYFIP1	1	1	1.01758	0.952477	0.991142	0.99311	0.997036	1.048	0.909	0.948	1.048
Q7L576	1234	T	Cytoplasmic FMR1-interacting protein 1 OS=Homo sapiens OX=9606 GN=CYFIP1 PE=1 SV=1	CYFIP1	0.999999	0.910419	1.03413	1.05258	1.20079	0.895669	1.06522	0.846	1.244	1.059	0.929
Q92575	489	T	UBX domain-containing protein 4 OS=Homo sapiens OX=9606 GN=UBXN4 PE=1 SV=2	UBXN4	0.999667	1.2523	0.888788	0.936477	1.33871	0.976261	0.877133	0.975167	0.96	1.001	0.779
P29401	295	S	Transketolase OS=Homo sapiens OX=9606 GN=TKT PE=1 SV=3	TKT	1	1.01113	1.01202	1.05506	1.08282	0.9	0.985626	0.985178	1.071	0.914	0.974
P21127	595	T	Cyclin-dependent kinase 11B OS=Homo sapiens OX=9606 GN=CDK11B PE=1 SV=4	CDK11B	0.998058	0.913043	1.00291	0.989226	1.10076	1.02047	0.972486	0.990119	0.999	1.031	1.084
P21127	763	S	Cyclin-dependent kinase 11B OS=Homo sapiens OX=9606 GN=CDK11B PE=1 SV=4	CDK11B	0.944565
P21127	234	S	Cyclin-dependent kinase 11B OS=Homo sapiens OX=9606 GN=CDK11B PE=1 SV=4	CDK11B	1	1.03287	1.07087	0.96474	1.026	0.975634	1.01613	0.903162	1.068	1.08	0.874
P21127	283	S	Cyclin-dependent kinase 11B OS=Homo sapiens OX=9606 GN=CDK11B PE=1 SV=4	CDK11B	0.999154	1.14846	1.01262	1.00979	1.25677	0.830409	0.865275	0.960474	1.051	0.865	0.836
P21127	589	S	Cyclin-dependent kinase 11B OS=Homo sapiens OX=9606 GN=CDK11B PE=1 SV=4	CDK11B	0.999998	1.16437	1.03689	0.989226	1.06176	0.936647	0.903226	0.944664	1.047	0.992	0.811
P21127	752	S	Cyclin-dependent kinase 11B OS=Homo sapiens OX=9606 GN=CDK11B PE=1 SV=4	CDK11B	0.999835	1.2789	0.935922	0.923604	1.03034	0.960039	0.859583	1.08103	0.854	0.888	0.845
P21127	751	T	Cyclin-dependent kinase 11B OS=Homo sapiens OX=9606 GN=CDK11B PE=1 SV=4	CDK11B	0.999941	1.33192	0.92233	0.96572	1.07692	0.961988	0.886148	0.935771	1.032	1.028	0.703
P21127	277	S	Cyclin-dependent kinase 11B OS=Homo sapiens OX=9606 GN=CDK11B PE=1 SV=4	CDK11B	1	1.11241	1.01262	0.906954	1.26327	0.930799	0.914611	0.932806	0.972	0.998	0.839
P21127	47	S	Cyclin-dependent kinase 11B OS=Homo sapiens OX=9606 GN=CDK11B PE=1 SV=4	CDK11B	1	1.39024	0.898058	0.944172	1.03684	0.901559	0.902277	1.01383	0.931	0.889	0.729
P21127	72	S	Cyclin-dependent kinase 11B OS=Homo sapiens OX=9606 GN=CDK11B PE=1 SV=4	CDK11B	1	0.95334	0.965049	1.01175	1.06067	1.09357	0.982922	0.91996	1.1	1.189	0.965
P21127	232	S	Cyclin-dependent kinase 11B OS=Homo sapiens OX=9606 GN=CDK11B PE=1 SV=4	CDK11B	0.928531	1.03712	0.996117	0.976494	1.06609	0.949318	0.970588	1.01581	0.961	0.935	0.979
P21127	65	S	Cyclin-dependent kinase 11B OS=Homo sapiens OX=9606 GN=CDK11B PE=1 SV=4	CDK11B	0.999423	0.957582	1.0165	0.974535	1.039	0.983431	0.960152	1.06028	0.919	0.928	1.107
Q15018	280	S	BRISC complex subunit Abraxas 2 OS=Homo sapiens OX=9606 GN=ABRAXAS2 PE=1 SV=2	ABRAXAS2	0.999848
P84103	152	S	Serine/arginine-rich splicing factor 3 OS=Homo sapiens OX=9606 GN=SRSF3 PE=1 SV=1	SRSF3	1	0.984985	1.29327	0.837784	0.742604	1.12537	1.01206	0.873529	0.959	1.288	0.887
P84103	95	S	Serine/arginine-rich splicing factor 3 OS=Homo sapiens OX=9606 GN=SRSF3 PE=1 SV=1	SRSF3	1
P84103	70	T	Serine/arginine-rich splicing factor 3 OS=Homo sapiens OX=9606 GN=SRSF3 PE=1 SV=1	SRSF3	1
P84103	138	S	Serine/arginine-rich splicing factor 3 OS=Homo sapiens OX=9606 GN=SRSF3 PE=1 SV=1	SRSF3	1	0.890891	1.14712	0.983185	0.648915	0.869694	1.25427	1.04902	0.937	0.829	1.177
P84103	108	S	Serine/arginine-rich splicing factor 3 OS=Homo sapiens OX=9606 GN=SRSF3 PE=1 SV=1	SRSF3	1	0.923924	1.05192	0.879327	0.745562	0.909181	1.30352	1.05588	0.833	0.861	1.143
P84103	160	S	Serine/arginine-rich splicing factor 3 OS=Homo sapiens OX=9606 GN=SRSF3 PE=1 SV=1	SRSF3	1	0.702703	1.44327	0.981207	0.814596	1.15795	1.04523	0.671569	1.461	1.724	0.956
P84103	158	S	Serine/arginine-rich splicing factor 3 OS=Homo sapiens OX=9606 GN=SRSF3 PE=1 SV=1	SRSF3	1	0.702703	1.44327	0.981207	0.814596	1.15795	1.04523	0.671569	1.461	1.724	0.956
P84103	148	S	Serine/arginine-rich splicing factor 3 OS=Homo sapiens OX=9606 GN=SRSF3 PE=1 SV=1	SRSF3	1	0.984985	1.29327	0.837784	0.742604	1.12537	1.01206	0.873529	0.959	1.288	0.887
P84103	140	S	Serine/arginine-rich splicing factor 3 OS=Homo sapiens OX=9606 GN=SRSF3 PE=1 SV=1	SRSF3	1	0.890891	1.14712	0.983185	0.648915	0.869694	1.25427	1.04902	0.937	0.829	1.177
P84103	150	S	Serine/arginine-rich splicing factor 3 OS=Homo sapiens OX=9606 GN=SRSF3 PE=1 SV=1	SRSF3	1	0.984985	1.29327	0.837784	0.742604	1.12537	1.01206	0.873529	0.959	1.288	0.887
P84103	5	S	Serine/arginine-rich splicing factor 3 OS=Homo sapiens OX=9606 GN=SRSF3 PE=1 SV=1	SRSF3	1	0.982983	1.07019	0.948566	0.902367	0.960513	1.06432	0.976471	0.971	0.984	0.993
O15540	83	S	Fatty acid-binding protein, brain OS=Homo sapiens OX=9606 GN=FABP7 PE=1 SV=3	FABP7	1	0.852475	1.29626	1.03427	1.53854	0.698537	1.0486	0.610169	1.695	1.145	0.716
O15540	86	S	Fatty acid-binding protein, brain OS=Homo sapiens OX=9606 GN=FABP7 PE=1 SV=3	FABP7	1	0.933663	1.23964	1.01613	1.56456	0.665366	1.03102	0.647059	1.57	1.028	0.693
O15540	14	S	Fatty acid-binding protein, brain OS=Homo sapiens OX=9606 GN=FABP7 PE=1 SV=3	FABP7	0.999221	0.90396	0.921132	1.22379	1.27227	0.802927	0.990693	0.945165	1.295	0.85	1.046
Q8N1G1	610	S	RNA exonuclease 1 homolog OS=Homo sapiens OX=9606 GN=REXO1 PE=1 SV=3	REXO1	1
Q8N1G1	459	S	RNA exonuclease 1 homolog OS=Homo sapiens OX=9606 GN=REXO1 PE=1 SV=3	REXO1	0.959814
C9JLW8	21	S	Mapk-regulated corepressor-interacting protein 1 OS=Homo sapiens OX=9606 GN=MCRIP1 PE=1 SV=1	MCRIP1	0.992613
Q8IVL1	1591	S	Neuron navigator 2 OS=Homo sapiens OX=9606 GN=NAV2 PE=1 SV=3	NAV2	0.889684
Q8IVL1	1319	S	Neuron navigator 2 OS=Homo sapiens OX=9606 GN=NAV2 PE=1 SV=3	NAV2	0.969223
Q8IVL1	480	S	Neuron navigator 2 OS=Homo sapiens OX=9606 GN=NAV2 PE=1 SV=3	NAV2	0.910686
Q8IVL1	1059	S	Neuron navigator 2 OS=Homo sapiens OX=9606 GN=NAV2 PE=1 SV=3	NAV2	0.99999
Q8IVL1	1488	S	Neuron navigator 2 OS=Homo sapiens OX=9606 GN=NAV2 PE=1 SV=3	NAV2	0.999681
Q8IVL1	481	S	Neuron navigator 2 OS=Homo sapiens OX=9606 GN=NAV2 PE=1 SV=3	NAV2	0.891078
Q8IVL1	1502	S	Neuron navigator 2 OS=Homo sapiens OX=9606 GN=NAV2 PE=1 SV=3	NAV2	1
Q8IVL1	1215	S	Neuron navigator 2 OS=Homo sapiens OX=9606 GN=NAV2 PE=1 SV=3	NAV2	0.99882
Q8IVL1	1610	S	Neuron navigator 2 OS=Homo sapiens OX=9606 GN=NAV2 PE=1 SV=3	NAV2	0.804148
Q8IVL1	1480	S	Neuron navigator 2 OS=Homo sapiens OX=9606 GN=NAV2 PE=1 SV=3	NAV2	0.944151
Q8IVL1	1977	S	Neuron navigator 2 OS=Homo sapiens OX=9606 GN=NAV2 PE=1 SV=3	NAV2	0.999015
Q8IVL1	311	S	Neuron navigator 2 OS=Homo sapiens OX=9606 GN=NAV2 PE=1 SV=3	NAV2	0.93979
P23508	294	S	Colorectal mutant cancer protein OS=Homo sapiens OX=9606 GN=MCC PE=1 SV=2	MCC	0.794908	1.01517	0.950098	1.07984	1.20147	1.00209	0.997148	0.855117	1.263	1.172	0.842
P23508	715	S	Colorectal mutant cancer protein OS=Homo sapiens OX=9606 GN=MCC PE=1 SV=2	MCC	0.918165	1.1456	0.995108	0.963153	1.16159	0.944676	0.961977	0.946302	1.018	0.998	0.826
P23508	120	S	Colorectal mutant cancer protein OS=Homo sapiens OX=9606 GN=MCC PE=1 SV=2	MCC	0.998526	0.876643	1.05871	1.02354	0.943337	1.13048	0.859316	1.17021	0.875	0.966	1.335
P23508	199	S	Colorectal mutant cancer protein OS=Homo sapiens OX=9606 GN=MCC PE=1 SV=2	MCC	0.991076
P23508	111	S	Colorectal mutant cancer protein OS=Homo sapiens OX=9606 GN=MCC PE=1 SV=2	MCC	0.999997	1.1456	0.935421	0.986694	1.25813	1.07829	0.869772	0.879433	1.122	1.226	0.768
P23508	485	S	Colorectal mutant cancer protein OS=Homo sapiens OX=9606 GN=MCC PE=1 SV=2	MCC	0.843008	1.10617	0.986301	1.04913	1.17209	0.957203	0.936312	0.906788	1.157	1.056	0.82
Q5TZA2	1224	S	Rootletin OS=Homo sapiens OX=9606 GN=CROCC PE=1 SV=1	CROCC	0.987356	1.38632	1.03125	0.854474	0.908636	0.638106	0.984741	1.06785	0.8	0.598	0.77
Q8N5L8	100	S	Ribonuclease P protein subunit p25-like protein OS=Homo sapiens OX=9606 GN=RPP25L PE=1 SV=1	RPP25L	0.998301	0.732208	1.18934	1.10554	1.01644	1.02672	1.05322	0.965979	1.144	1.063	1.319
O43933	1209	S	Peroxisome biogenesis factor 1 OS=Homo sapiens OX=9606 GN=PEX1 PE=1 SV=1	PEX1	0.875546
O43933	1211	S	Peroxisome biogenesis factor 1 OS=Homo sapiens OX=9606 GN=PEX1 PE=1 SV=1	PEX1	0.808147	1.06461	0.899796	1.03385	1.0277	1.00466	0.991862	0.997843	1.036	1.007	0.937
O43933	1181	S	Peroxisome biogenesis factor 1 OS=Homo sapiens OX=9606 GN=PEX1 PE=1 SV=1	PEX1	0.984559	0.833333	0.940695	0.990769	0.940653	1.02142	0.993896	1.30205	0.761	0.784	1.562
O43933	1216	S	Peroxisome biogenesis factor 1 OS=Homo sapiens OX=9606 GN=PEX1 PE=1 SV=1	PEX1	0.918914
Q8NFZ8	361	S	Cell adhesion molecule 4 OS=Homo sapiens OX=9606 GN=CADM4 PE=1 SV=1	CADM4	1
Q9ULD5	623	S	Zinc finger protein 777 OS=Homo sapiens OX=9606 GN=ZNF777 PE=1 SV=3	ZNF777	0.940467
O60220	94	S	Mitochondrial import inner membrane translocase subunit Tim8 A OS=Homo sapiens OX=9606 GN=TIMM8A PE=1 SV=1	TIMM8A	0.925683
O60220	96	S	Mitochondrial import inner membrane translocase subunit Tim8 A OS=Homo sapiens OX=9606 GN=TIMM8A PE=1 SV=1	TIMM8A	0.999383	0.914141	0.980249	0.930624	1.55363	0.921105	0.976238	0.830409	1.121	1.109	0.908
Q9BXB1	351	S	Leucine-rich repeat-containing G-protein coupled receptor 4 OS=Homo sapiens OX=9606 GN=LGR4 PE=1 SV=2	LGR4	0.999423
Q16658	127	S	Fascin OS=Homo sapiens OX=9606 GN=FSCN1 PE=1 SV=3	FSCN1	0.99989	0.932323	1.03525	0.96333	1.45588	0.909179	0.998973	0.823297	1.17	1.104	0.883
Q16658	481	S	Fascin OS=Homo sapiens OX=9606 GN=FSCN1 PE=1 SV=3	FSCN1	0.931374	1.13636	0.890232	0.977205	0.991597	0.945894	1.12628	0.997038	0.98	0.949	0.877
Q16658	39	S	Fascin OS=Homo sapiens OX=9606 GN=FSCN1 PE=1 SV=3	FSCN1	0.825113	0.99899	1.12991	0.899901	0.952731	1.0628	0.965092	1.02764	0.876	1.034	1.029
Q16658	239	T	Fascin OS=Homo sapiens OX=9606 GN=FSCN1 PE=1 SV=3	FSCN1	0.89134	0.919192	0.95569	0.937562	1.24475	1.02222	1.03593	0.967423	0.969	1.057	1.052
P49407	412	S	Beta-arrestin-1 OS=Homo sapiens OX=9606 GN=ARRB1 PE=1 SV=2	ARRB1	0.987993	0.971058	0.9389	1.04057	0.937755	1.05983	0.968464	1.09226	0.953	0.97	1.125
P49407	410	T	Beta-arrestin-1 OS=Homo sapiens OX=9606 GN=ARRB1 PE=1 SV=2	ARRB1	0.879199	0.914172	0.878819	1.14199	0.990816	1.09687	0.944049	1.03968	1.098	1.055	1.137
P29375	1111	S	Lysine-specific demethylase 5A OS=Homo sapiens OX=9606 GN=KDM5A PE=1 SV=3	KDM5A	1
P29375	1488	S	Lysine-specific demethylase 5A OS=Homo sapiens OX=9606 GN=KDM5A PE=1 SV=3	KDM5A	1
P29375	1666	S	Lysine-specific demethylase 5A OS=Homo sapiens OX=9606 GN=KDM5A PE=1 SV=3	KDM5A	0.996228
P29375	204	S	Lysine-specific demethylase 5A OS=Homo sapiens OX=9606 GN=KDM5A PE=1 SV=3	KDM5A	0.943305
P29375	1598	S	Lysine-specific demethylase 5A OS=Homo sapiens OX=9606 GN=KDM5A PE=1 SV=3	KDM5A	0.999997
P29375	1603	S	Lysine-specific demethylase 5A OS=Homo sapiens OX=9606 GN=KDM5A PE=1 SV=3	KDM5A	1
P29375	1331	S	Lysine-specific demethylase 5A OS=Homo sapiens OX=9606 GN=KDM5A PE=1 SV=3	KDM5A	0.994179
Q8NB66	2020	T	Protein unc-13 homolog C OS=Homo sapiens OX=9606 GN=UNC13C PE=2 SV=3	UNC13C	0.98919
Q8NB66	2017	Y	Protein unc-13 homolog C OS=Homo sapiens OX=9606 GN=UNC13C PE=2 SV=3	UNC13C	0.968439
Q8NB66	2018	T	Protein unc-13 homolog C OS=Homo sapiens OX=9606 GN=UNC13C PE=2 SV=3	UNC13C	0.964589
Q8NB66	2015	S	Protein unc-13 homolog C OS=Homo sapiens OX=9606 GN=UNC13C PE=2 SV=3	UNC13C	0.949472
Q8NB66	2012	Y	Protein unc-13 homolog C OS=Homo sapiens OX=9606 GN=UNC13C PE=2 SV=3	UNC13C	0.968439
O95453	572	S	Poly(A)-specific ribonuclease PARN OS=Homo sapiens OX=9606 GN=PARN PE=1 SV=1	PARN	0.83844	0.991271	0.88391	1.08929	0.91774	1.11614	0.947316	1.08469	1.004	1.029	1.094
O95453	628	S	Poly(A)-specific ribonuclease PARN OS=Homo sapiens OX=9606 GN=PARN PE=1 SV=1	PARN	0.917812	1.77886	0.716904	0.938492	0.905847	0.874615	0.894632	1.00612	0.933	0.869	0.566
O95453	163	S	Poly(A)-specific ribonuclease PARN OS=Homo sapiens OX=9606 GN=PARN PE=1 SV=1	PARN	0.997683	1.21435	1.12322	0.83631	1.02081	0.983556	1.00298	0.87551	0.955	1.123	0.721
O95453	619	S	Poly(A)-specific ribonuclease PARN OS=Homo sapiens OX=9606 GN=PARN PE=1 SV=1	PARN	1	1.03298	0.970468	1.05456	0.965312	1.06269	0.952286	0.995918	1.059	1.067	0.964
O95453	623	S	Poly(A)-specific ribonuclease PARN OS=Homo sapiens OX=9606 GN=PARN PE=1 SV=1	PARN	0.995799	0.985451	0.96945	0.917659	0.951437	0.926002	1.06759	1.21837	0.753	0.76	1.236
O95453	583	S	Poly(A)-specific ribonuclease PARN OS=Homo sapiens OX=9606 GN=PARN PE=1 SV=1	PARN	0.778002
O95453	587	S	Poly(A)-specific ribonuclease PARN OS=Homo sapiens OX=9606 GN=PARN PE=1 SV=1	PARN	0.798672	0.907856	1.02444	1.03869	1.06145	1.02261	0.964215	1.01224	1.026	1.01	1.115
O95453	557	S	Poly(A)-specific ribonuclease PARN OS=Homo sapiens OX=9606 GN=PARN PE=1 SV=1	PARN	0.965587	0.783705	0.937882	1.04067	0.908821	1.13566	1.02286	1.17959	0.882	0.963	1.505
O94875	259	S	Sorbin and SH3 domain-containing protein 2 OS=Homo sapiens OX=9606 GN=SORBS2 PE=1 SV=3	SORBS2	1
Q15126	66	S	Phosphomevalonate kinase OS=Homo sapiens OX=9606 GN=PMVK PE=1 SV=3	PMVK	0.894254	1.04344	1.08452	0.992993	1.0969	0.889001	1.03987	0.859903	1.155	1.034	0.824
Q6UWZ7	387	S	BRCA1-A complex subunit Abraxas 1 OS=Homo sapiens OX=9606 GN=ABRAXAS1 PE=1 SV=2	ABRAXAS1	0.998402
Q6UWZ7	390	T	BRCA1-A complex subunit Abraxas 1 OS=Homo sapiens OX=9606 GN=ABRAXAS1 PE=1 SV=2	ABRAXAS1	1
Q6UWZ7	386	S	BRCA1-A complex subunit Abraxas 1 OS=Homo sapiens OX=9606 GN=ABRAXAS1 PE=1 SV=2	ABRAXAS1	0.991668
Q6UWZ7	406	S	BRCA1-A complex subunit Abraxas 1 OS=Homo sapiens OX=9606 GN=ABRAXAS1 PE=1 SV=2	ABRAXAS1	0.994847	1.17753	0.894004	1.07312	0.784777	1.1011	0.872549	1.15166	0.932	0.956	0.978
Q6UWZ7	404	S	BRCA1-A complex subunit Abraxas 1 OS=Homo sapiens OX=9606 GN=ABRAXAS1 PE=1 SV=2	ABRAXAS1	0.777977	1.12472	0.853319	1.12564	0.751531	1.10511	1.06471	1.00284	1.122	1.102	0.892
Q2TAM9	153	S	Tumor suppressor candidate gene 1 protein OS=Homo sapiens OX=9606 GN=TUSC1 PE=1 SV=3	TUSC1	1
Q9BRL6	25	T	Serine/arginine-rich splicing factor 8 OS=Homo sapiens OX=9606 GN=SRSF8 PE=1 SV=1	SRSF8	0.862268
Q9BRL6	156	S	Serine/arginine-rich splicing factor 8 OS=Homo sapiens OX=9606 GN=SRSF8 PE=1 SV=1	SRSF8	0.983185
Q9BRL6	273	S	Serine/arginine-rich splicing factor 8 OS=Homo sapiens OX=9606 GN=SRSF8 PE=1 SV=1	SRSF8	1
Q9BRL6	282	S	Serine/arginine-rich splicing factor 8 OS=Homo sapiens OX=9606 GN=SRSF8 PE=1 SV=1	SRSF8	0.96397
Q9BRL6	168	S	Serine/arginine-rich splicing factor 8 OS=Homo sapiens OX=9606 GN=SRSF8 PE=1 SV=1	SRSF8	0.786699
Q9BRL6	176	S	Serine/arginine-rich splicing factor 8 OS=Homo sapiens OX=9606 GN=SRSF8 PE=1 SV=1	SRSF8	0.992157
Q9BRL6	158	S	Serine/arginine-rich splicing factor 8 OS=Homo sapiens OX=9606 GN=SRSF8 PE=1 SV=1	SRSF8	0.967546
Q9BRL6	163	S	Serine/arginine-rich splicing factor 8 OS=Homo sapiens OX=9606 GN=SRSF8 PE=1 SV=1	SRSF8	0.778041
Q9BRL6	173	S	Serine/arginine-rich splicing factor 8 OS=Homo sapiens OX=9606 GN=SRSF8 PE=1 SV=1	SRSF8	0.939868
Q9BRL6	171	S	Serine/arginine-rich splicing factor 8 OS=Homo sapiens OX=9606 GN=SRSF8 PE=1 SV=1	SRSF8	0.875313
Q6NZY4	479	T	Zinc finger CCHC domain-containing protein 8 OS=Homo sapiens OX=9606 GN=ZCCHC8 PE=1 SV=2	ZCCHC8	1	1.06154	1.05813	1.00101	1.09671	0.995918	0.958685	0.956088	1.047	1.042	0.901
Q6NZY4	492	T	Zinc finger CCHC domain-containing protein 8 OS=Homo sapiens OX=9606 GN=ZCCHC8 PE=1 SV=2	ZCCHC8	0.990568	1.01641	1.03875	1.01717	1.06893	1.02245	0.938967	1.01796	0.999	1.004	1.002
Q6NZY4	658	S	Zinc finger CCHC domain-containing protein 8 OS=Homo sapiens OX=9606 GN=ZCCHC8 PE=1 SV=2	ZCCHC8	0.999999	1.03179	1.01615	0.960606	1.09259	1.0102	0.978404	1.03194	0.931	0.979	1
Q6NZY4	649	S	Zinc finger CCHC domain-containing protein 8 OS=Homo sapiens OX=9606 GN=ZCCHC8 PE=1 SV=2	ZCCHC8	0.832536	1.03077	1.16362	0.973737	1.11728	0.95	0.883568	1.02295	0.952	0.929	0.992
Q92786	291	S	Prospero homeobox protein 1 OS=Homo sapiens OX=9606 GN=PROX1 PE=1 SV=2	PROX1	1	0.999054	0.919223	1.06137	1.06089	1.15888	0.729367	1.19138	0.891	0.973	1.193
Q92786	295	S	Prospero homeobox protein 1 OS=Homo sapiens OX=9606 GN=PROX1 PE=1 SV=2	PROX1	1	1.03122	0.919223	1.06942	1.04541	1.07477	0.84453	1.11356	0.96	0.965	1.08
Q92786	199	S	Prospero homeobox protein 1 OS=Homo sapiens OX=9606 GN=PROX1 PE=1 SV=2	PROX1	0.996964	1.01798	1.07771	1.01107	0.977296	1.01765	0.885797	1.09043	0.927	0.933	1.071
Q92786	511	S	Prospero homeobox protein 1 OS=Homo sapiens OX=9606 GN=PROX1 PE=1 SV=2	PROX1	0.999977	1.01703	1.06544	1.01509	1.07534	1.02596	0.791747	1.11882	0.907	0.917	1.1
Q92786	79	S	Prospero homeobox protein 1 OS=Homo sapiens OX=9606 GN=PROX1 PE=1 SV=2	PROX1	0.9987	1.11542	0.962168	0.940644	1.03818	0.989616	0.990403	1.04942	0.896	0.943	0.941
Q92786	514	S	Prospero homeobox protein 1 OS=Homo sapiens OX=9606 GN=PROX1 PE=1 SV=2	PROX1	0.992267
Q92786	179	S	Prospero homeobox protein 1 OS=Homo sapiens OX=9606 GN=PROX1 PE=1 SV=2	PROX1	0.999587	1.02271	1.00613	0.94668	1.0774	1.01661	0.909789	1.12093	0.845	0.907	1.096
Q969S3	174	S	Zinc finger protein 622 OS=Homo sapiens OX=9606 GN=ZNF622 PE=1 SV=1	ZNF622	0.999999	1.02543	0.972359	1.07037	0.904714	0.897167	1.06452	1.05045	1.019	0.854	1.024
Q969S3	143	S	Zinc finger protein 622 OS=Homo sapiens OX=9606 GN=ZNF622 PE=1 SV=1	ZNF622	0.997883	1.10275	1.04837	0.912785	0.927783	0.971668	1.02087	1.02926	0.887	0.944	0.933
Q2M1Z3	629	S	Rho GTPase-activating protein 31 OS=Homo sapiens OX=9606 GN=ARHGAP31 PE=1 SV=2	ARHGAP31	1
Q2M1Z3	476	S	Rho GTPase-activating protein 31 OS=Homo sapiens OX=9606 GN=ARHGAP31 PE=1 SV=2	ARHGAP31	1
Q2M1Z3	944	S	Rho GTPase-activating protein 31 OS=Homo sapiens OX=9606 GN=ARHGAP31 PE=1 SV=2	ARHGAP31	0.999236
Q2M1Z3	1080	S	Rho GTPase-activating protein 31 OS=Homo sapiens OX=9606 GN=ARHGAP31 PE=1 SV=2	ARHGAP31	0.773168
Q2M1Z3	954	S	Rho GTPase-activating protein 31 OS=Homo sapiens OX=9606 GN=ARHGAP31 PE=1 SV=2	ARHGAP31	0.99072
Q2M1Z3	948	S	Rho GTPase-activating protein 31 OS=Homo sapiens OX=9606 GN=ARHGAP31 PE=1 SV=2	ARHGAP31	0.999999
Q2M1Z3	346	S	Rho GTPase-activating protein 31 OS=Homo sapiens OX=9606 GN=ARHGAP31 PE=1 SV=2	ARHGAP31	0.95569
Q9H6F5	128	S	Coiled-coil domain-containing protein 86 OS=Homo sapiens OX=9606 GN=CCDC86 PE=1 SV=1	CCDC86	1
Q9H6F5	102	S	Coiled-coil domain-containing protein 86 OS=Homo sapiens OX=9606 GN=CCDC86 PE=1 SV=1	CCDC86	1	1.04688	0.904719	1.03554	1.01455	1.09793	1.00203	0.947368	1.093	1.159	0.905
Q9H6F5	80	S	Coiled-coil domain-containing protein 86 OS=Homo sapiens OX=9606 GN=CCDC86 PE=1 SV=1	CCDC86	1	1.01172	0.81216	0.967423	1.09252	1.11175	1.14242	0.933971	1.036	1.19	0.923
Q9H6F5	91	S	Coiled-coil domain-containing protein 86 OS=Homo sapiens OX=9606 GN=CCDC86 PE=1 SV=1	CCDC86	1	1.10352	0.885662	1.03554	1.11435	1.07143	0.996948	0.864115	1.198	1.24	0.783
Q9H6F5	58	S	Coiled-coil domain-containing protein 86 OS=Homo sapiens OX=9606 GN=CCDC86 PE=1 SV=1	CCDC86	1	1.06055	0.990018	1.02468	1.0104	0.998848	1.01933	0.920574	1.113	1.085	0.868
Q9H6F5	47	S	Coiled-coil domain-containing protein 86 OS=Homo sapiens OX=9606 GN=CCDC86 PE=1 SV=1	CCDC86	0.999913	1.13965	0.88657	1.01678	1.08628	0.953917	0.947101	1.02871	0.988	0.927	0.903
Q9H6F5	69	S	Coiled-coil domain-containing protein 86 OS=Homo sapiens OX=9606 GN=CCDC86 PE=1 SV=1	CCDC86	0.989926	1.0957	0.966425	1.02567	0.960499	1.05184	1.01729	0.912919	1.124	1.152	0.833
Q9H6F5	18	S	Coiled-coil domain-containing protein 86 OS=Homo sapiens OX=9606 GN=CCDC86 PE=1 SV=1	CCDC86	0.995737	1.12988	0.995463	0.875617	1.05198	1.1659	0.966429	0.885167	0.989	1.317	0.783
Q9H6F5	110	S	Coiled-coil domain-containing protein 86 OS=Homo sapiens OX=9606 GN=CCDC86 PE=1 SV=1	CCDC86	0.767558	1.04688	0.904719	1.03554	1.01455	1.09793	1.00203	0.947368	1.093	1.159	0.905
Q9H6F5	113	S	Coiled-coil domain-containing protein 86 OS=Homo sapiens OX=9606 GN=CCDC86 PE=1 SV=1	CCDC86	0.99789	0.929688	1.02087	0.974334	1.0395	1.07604	1.08342	0.896651	1.087	1.2	0.964
P15884	92	S	Transcription factor 4 OS=Homo sapiens OX=9606 GN=TCF4 PE=1 SV=3	TCF4	0.997095
P15884	66	S	Transcription factor 4 OS=Homo sapiens OX=9606 GN=TCF4 PE=1 SV=3	TCF4	0.874431
P15884	515	S	Transcription factor 4 OS=Homo sapiens OX=9606 GN=TCF4 PE=1 SV=3	TCF4	0.999979	0.935025	0.849237	1.1379	1.13754	1.10315	0.874893	1.03579	1.099	1.065	1.108
Q2KHR3	1211	S	Glutamine and serine-rich protein 1 OS=Homo sapiens OX=9606 GN=QSER1 PE=1 SV=3	QSER1	0.997587	0.721936	1.23469	1.05248	1.05222	0.922301	0.85619	1.11679	0.942	0.826	1.547
Q2KHR3	1341	T	Glutamine and serine-rich protein 1 OS=Homo sapiens OX=9606 GN=QSER1 PE=1 SV=3	QSER1	0.999883	1.01133	0.928571	1	1.01644	1.00807	0.945714	1.08551	0.921	0.929	1.073
Q2KHR3	1348	S	Glutamine and serine-rich protein 1 OS=Homo sapiens OX=9606 GN=QSER1 PE=1 SV=3	QSER1	0.89908	1.01133	0.928571	1	1.01644	1.00807	0.945714	1.08551	0.921	0.929	1.073
Q2KHR3	1231	S	Glutamine and serine-rich protein 1 OS=Homo sapiens OX=9606 GN=QSER1 PE=1 SV=3	QSER1	0.844956	1.138	0.953061	0.961832	0.970019	1.0666	0.811429	1.13347	0.849	0.941	0.996
O14713	41	S	Integrin beta-1-binding protein 1 OS=Homo sapiens OX=9606 GN=ITGB1BP1 PE=1 SV=1	ITGB1BP1	0.958539	0.993584	0.945021	0.999046	1.05196	1.20333	0.930968	0.922397	1.083	1.305	0.928
Q13114	62	S	TNF receptor-associated factor 3 OS=Homo sapiens OX=9606 GN=TRAF3 PE=1 SV=2	TRAF3	1	0.842857	0.957427	1.10103	1.2288	0.863678	0.97043	1.11419	0.988	0.775	1.322
Q12789	667	S	General transcription factor 3C polypeptide 1 OS=Homo sapiens OX=9606 GN=GTF3C1 PE=1 SV=4	GTF3C1	1	0.718154	1.02676	1.17429	0.804413	0.954779	1.11667	1.09604	1.071	0.871	1.526
Q12789	1868	S	General transcription factor 3C polypeptide 1 OS=Homo sapiens OX=9606 GN=GTF3C1 PE=1 SV=4	GTF3C1	1	0.910732	0.873142	1.09153	0.925777	1.15416	0.948039	1.06436	1.026	1.084	1.169
Q12789	1611	S	General transcription factor 3C polypeptide 1 OS=Homo sapiens OX=9606 GN=GTF3C1 PE=1 SV=4	GTF3C1	1	0.965898	0.896928	1.06134	0.928786	1.07297	0.987255	1.05545	1.006	1.017	1.093
Q12789	1062	S	General transcription factor 3C polypeptide 1 OS=Homo sapiens OX=9606 GN=GTF3C1 PE=1 SV=4	GTF3C1	0.842001	0.778335	0.938553	1.00195	0.871615	1.12127	1.02549	1.20396	0.832	0.931	1.547
Q12789	1865	S	General transcription factor 3C polypeptide 1 OS=Homo sapiens OX=9606 GN=GTF3C1 PE=1 SV=4	GTF3C1	1	0.96991	0.874133	1.07205	0.942828	1.1223	0.962745	1.03069	1.04	1.089	1.063
Q12789	1653	S	General transcription factor 3C polypeptide 1 OS=Homo sapiens OX=9606 GN=GTF3C1 PE=1 SV=4	GTF3C1	0.987156	1.13942	1.0337	0.964946	1.10331	0.92703	0.992157	0.850495	1.135	1.09	0.746
Q12789	1632	S	General transcription factor 3C polypeptide 1 OS=Homo sapiens OX=9606 GN=GTF3C1 PE=1 SV=4	GTF3C1	1	0.965898	0.992071	0.994158	1.07523	0.983556	0.952941	1.02673	0.968	0.958	1.063
Q12789	739	S	General transcription factor 3C polypeptide 1 OS=Homo sapiens OX=9606 GN=GTF3C1 PE=1 SV=4	GTF3C1	0.999603
Q12789	1856	S	General transcription factor 3C polypeptide 1 OS=Homo sapiens OX=9606 GN=GTF3C1 PE=1 SV=4	GTF3C1	0.966861
Q12789	1068	S	General transcription factor 3C polypeptide 1 OS=Homo sapiens OX=9606 GN=GTF3C1 PE=1 SV=4	GTF3C1	0.999985	0.861585	0.982161	0.996105	0.89669	1.09044	1.02745	1.09505	0.91	0.996	1.271
Q13615	913	S	Myotubularin-related protein 3 OS=Homo sapiens OX=9606 GN=MTMR3 PE=1 SV=3	MTMR3	1
Q13615	613	S	Myotubularin-related protein 3 OS=Homo sapiens OX=9606 GN=MTMR3 PE=1 SV=3	MTMR3	0.999884	1.03838	0.964829	1.01381	1.16364	0.968159	0.904853	1.01411	1	0.955	0.977
Q13615	998	S	Myotubularin-related protein 3 OS=Homo sapiens OX=9606 GN=MTMR3 PE=1 SV=3	MTMR3	0.792264
Q13615	633	S	Myotubularin-related protein 3 OS=Homo sapiens OX=9606 GN=MTMR3 PE=1 SV=3	MTMR3	0.999997	1.02323	0.978137	0.980276	0.973864	0.987065	1.01142	1.05645	0.928	0.934	1.032
Q13615	647	S	Myotubularin-related protein 3 OS=Homo sapiens OX=9606 GN=MTMR3 PE=1 SV=3	MTMR3	0.997348	0.949495	0.96673	1.04339	1.2125	0.948259	0.917222	1.02823	1.015	0.922	1.083
Q92733	159	S	Proline-rich protein PRCC OS=Homo sapiens OX=9606 GN=PRCC PE=1 SV=1	PRCC	1	1.08538	1.09599	0.889616	1.10922	0.980372	0.890398	1.10062	0.808	0.891	1.014
Q92733	209	S	Proline-rich protein PRCC OS=Homo sapiens OX=9606 GN=PRCC PE=1 SV=1	PRCC	0.999724	0.769477	1.08544	0.84565	0.773547	0.985537	1.22987	1.34129	0.63	0.735	1.743
Q92733	261	T	Proline-rich protein PRCC OS=Homo sapiens OX=9606 GN=PRCC PE=1 SV=1	PRCC	1	1.06724	0.955696	0.934518	0.918838	1.09917	0.933075	1.21162	0.771	0.907	1.135
Q92733	241	S	Proline-rich protein PRCC OS=Homo sapiens OX=9606 GN=PRCC PE=1 SV=1	PRCC	0.870237
Q92733	157	S	Proline-rich protein PRCC OS=Homo sapiens OX=9606 GN=PRCC PE=1 SV=1	PRCC	1	1.03842	1.11076	0.913938	1.05511	1.00826	0.929195	1.07158	0.853	0.941	1.032
Q92733	267	S	Proline-rich protein PRCC OS=Homo sapiens OX=9606 GN=PRCC PE=1 SV=1	PRCC	1	1.16222	1.08966	0.914874	1.07114	1.00207	0.911736	0.995851	0.919	1.006	0.857
Q9H089	252	S	Large subunit GTPase 1 homolog OS=Homo sapiens OX=9606 GN=LSG1 PE=1 SV=2	LSG1	1	1.09668	0.872424	1.05157	1.20932	1.07587	0.779093	0.96748	1.087	1.112	0.882
Q9UEE5	28	S	Serine/threonine-protein kinase 17A OS=Homo sapiens OX=9606 GN=STK17A PE=1 SV=2	STK17A	1
Q7RTN6	52	S	STE20-related kinase adapter protein alpha OS=Homo sapiens OX=9606 GN=STRADA PE=1 SV=1	STRADA	0.936456
Q9BRA0	22	S	N-alpha-acetyltransferase 38, NatC auxiliary subunit OS=Homo sapiens OX=9606 GN=NAA38 PE=1 SV=1	NAA38	0.766016	0.880611	1.02753	1.06118	0.991124	1.19011	0.907638	0.972458	1.091	1.224	1.104
Q9BRA0	25	S	N-alpha-acetyltransferase 38, NatC auxiliary subunit OS=Homo sapiens OX=9606 GN=NAA38 PE=1 SV=1	NAA38	0.819694	1.3553	1.3058	0.988397	0.897436	0.869231	0.758437	0.861229	1.148	1.009	0.635
Q9BRA0	18	S	N-alpha-acetyltransferase 38, NatC auxiliary subunit OS=Homo sapiens OX=9606 GN=NAA38 PE=1 SV=1	NAA38	1	0.716332	1.11209	0.887131	0.988166	1.45934	0.991119	0.848517	1.046	1.72	1.185
Q9BRA0	29	S	N-alpha-acetyltransferase 38, NatC auxiliary subunit OS=Homo sapiens OX=9606 GN=NAA38 PE=1 SV=1	NAA38	0.999981	0.986628	1.08063	1.10443	1.09467	1.01978	0.850799	0.903602	1.222	1.129	0.916
Q9BXW9	592	S	Fanconi anemia group D2 protein OS=Homo sapiens OX=9606 GN=FANCD2 PE=1 SV=2	FANCD2	0.953147	1.03827	1.05392	0.990089	0.914172	1.06295	0.962822	1.0084	0.982	1.054	0.971
Q9BXW9	1214	S	Fanconi anemia group D2 protein OS=Homo sapiens OX=9606 GN=FANCD2 PE=1 SV=2	FANCD2	1	0.959764	0.993896	0.989098	1.1477	0.949432	0.998093	1.0105	0.979	0.94	1.053
Q9BXW9	88	S	Fanconi anemia group D2 protein OS=Homo sapiens OX=9606 GN=FANCD2 PE=1 SV=2	FANCD2	0.999926
Q9BXW9	1412	S	Fanconi anemia group D2 protein OS=Homo sapiens OX=9606 GN=FANCD2 PE=1 SV=2	FANCD2	1	1.56722	1.62157	0.639247	1.34232	0.601651	0.702574	0.670168	0.954	0.898	0.428
Q15007	306	S	Pre-mRNA-splicing regulator WTAP OS=Homo sapiens OX=9606 GN=WTAP PE=1 SV=2	WTAP	0.980609	1.09712	0.967681	0.989289	1.01996	0.988	0.95776	0.992872	0.996	0.995	0.905
Q15007	287	T	Pre-mRNA-splicing regulator WTAP OS=Homo sapiens OX=9606 GN=WTAP PE=1 SV=2	WTAP	0.83176
A4D1P6	272	S	WD repeat-containing protein 91 OS=Homo sapiens OX=9606 GN=WDR91 PE=1 SV=2	WDR91	0.755947
A4D1P6	256	S	WD repeat-containing protein 91 OS=Homo sapiens OX=9606 GN=WDR91 PE=1 SV=2	WDR91	0.999636	1.09548	1.09025	0.950836	0.810329	0.99901	1.08608	0.983333	0.967	1.016	0.898
A4D1P6	288	S	WD repeat-containing protein 91 OS=Homo sapiens OX=9606 GN=WDR91 PE=1 SV=2	WDR91	0.795415
A4D1P6	277	S	WD repeat-containing protein 91 OS=Homo sapiens OX=9606 GN=WDR91 PE=1 SV=2	WDR91	0.815467	1.01005	0.963693	0.94002	0.948357	0.940594	1.12221	1.09706	0.857	0.857	1.086
Q9UBG0	1453	S	C-type mannose receptor 2 OS=Homo sapiens OX=9606 GN=MRC2 PE=1 SV=2	MRC2	0.961304	0.983903	1.00776	1.03157	0.969312	0.962733	1.00642	0.996098	1.036	0.967	1.012
Q6PJT7	240	S	Zinc finger CCCH domain-containing protein 14 OS=Homo sapiens OX=9606 GN=ZC3H14 PE=1 SV=1	ZC3H14	1	0.696517	0.962572	1.05714	0.755396	1.0103	1.12275	1.31052	0.807	0.771	1.882
Q6PJT7	620	S	Zinc finger CCCH domain-containing protein 14 OS=Homo sapiens OX=9606 GN=ZC3H14 PE=1 SV=1	ZC3H14	1	1.06965	1.02783	0.965517	1.0555	0.927909	1.02395	0.9375	1.03	0.99	0.876
Q6PJT7	390	S	Zinc finger CCCH domain-containing protein 14 OS=Homo sapiens OX=9606 GN=ZC3H14 PE=1 SV=1	ZC3H14	0.960533	0.80995	0.831094	1.04828	0.983556	1.17817	1.05289	1.07837	0.972	1.093	1.331
Q6PJT7	323	S	Zinc finger CCCH domain-containing protein 14 OS=Homo sapiens OX=9606 GN=ZC3H14 PE=1 SV=1	ZC3H14	1
Q6PJT7	665	S	Zinc finger CCCH domain-containing protein 14 OS=Homo sapiens OX=9606 GN=ZC3H14 PE=1 SV=1	ZC3H14	0.999898
Q6PJT7	281	S	Zinc finger CCCH domain-containing protein 14 OS=Homo sapiens OX=9606 GN=ZC3H14 PE=1 SV=1	ZC3H14	0.991241
Q6PJT7	409	S	Zinc finger CCCH domain-containing protein 14 OS=Homo sapiens OX=9606 GN=ZC3H14 PE=1 SV=1	ZC3H14	1	0.929353	0.924184	1.03448	1.10175	0.982492	0.934132	1.10813	0.934	0.887	1.192
Q6PJT7	405	T	Zinc finger CCCH domain-containing protein 14 OS=Homo sapiens OX=9606 GN=ZC3H14 PE=1 SV=1	ZC3H14	0.986617	1.06866	1.01823	1.00296	1.11305	0.941298	1.01597	0.854167	1.174	1.102	0.799
Q6PJT7	343	S	Zinc finger CCCH domain-containing protein 14 OS=Homo sapiens OX=9606 GN=ZC3H14 PE=1 SV=1	ZC3H14	0.999988	0.837811	1.03743	0.991133	0.88592	1.08136	1.11577	0.999008	0.992	1.082	1.192
Q6PJT7	515	S	Zinc finger CCCH domain-containing protein 14 OS=Homo sapiens OX=9606 GN=ZC3H14 PE=1 SV=1	ZC3H14	1
Q8WWI1	805	S	LIM domain only protein 7 OS=Homo sapiens OX=9606 GN=LMO7 PE=1 SV=3	LMO7	1
Q8WWI1	276	S	LIM domain only protein 7 OS=Homo sapiens OX=9606 GN=LMO7 PE=1 SV=3	LMO7	0.866782
Q8WWI1	1493	S	LIM domain only protein 7 OS=Homo sapiens OX=9606 GN=LMO7 PE=1 SV=3	LMO7	0.989285
Q8WWI1	1510	S	LIM domain only protein 7 OS=Homo sapiens OX=9606 GN=LMO7 PE=1 SV=3	LMO7	1
Q8WWI1	751	S	LIM domain only protein 7 OS=Homo sapiens OX=9606 GN=LMO7 PE=1 SV=3	LMO7	0.997281
Q8WWI1	932	T	LIM domain only protein 7 OS=Homo sapiens OX=9606 GN=LMO7 PE=1 SV=3	LMO7	0.917124
Q8WWI1	1586	S	LIM domain only protein 7 OS=Homo sapiens OX=9606 GN=LMO7 PE=1 SV=3	LMO7	0.962271
Q8WWI1	1593	S	LIM domain only protein 7 OS=Homo sapiens OX=9606 GN=LMO7 PE=1 SV=3	LMO7	0.98136
Q8WWI1	1423	S	LIM domain only protein 7 OS=Homo sapiens OX=9606 GN=LMO7 PE=1 SV=3	LMO7	0.996711
Q96SB8	669	S	Structural maintenance of chromosomes protein 6 OS=Homo sapiens OX=9606 GN=SMC6 PE=1 SV=2	SMC6	0.999196	1.46731	0.916751	0.900394	1.01519	0.980943	0.927435	0.930233	0.968	1.055	0.634
Q9H501	198	S	ESF1 homolog OS=Homo sapiens OX=9606 GN=ESF1 PE=1 SV=1	ESF1	1	1.14244	1.07938	0.977713	1.04255	0.851931	0.946757	0.963415	1.015	0.884	0.843
Q9H501	663	S	ESF1 homolog OS=Homo sapiens OX=9606 GN=ESF1 PE=1 SV=1	ESF1	0.996208	1.08939	0.963214	0.938953	1.03242	1.01395	0.93514	1.05183	0.893	0.964	0.966
Q9H501	82	S	ESF1 homolog OS=Homo sapiens OX=9606 GN=ESF1 PE=1 SV=1	ESF1	0.996492	0.936149	0.943853	0.84593	1.05572	1.14056	1.00387	1.09858	0.77	1.038	1.174
Q9H501	694	S	ESF1 homolog OS=Homo sapiens OX=9606 GN=ESF1 PE=1 SV=1	ESF1	0.904955	0.757367	1.05034	1.00291	1.05167	1.03863	1.06873	0.995935	1.007	1.043	1.315
Q9H501	75	S	ESF1 homolog OS=Homo sapiens OX=9606 GN=ESF1 PE=1 SV=1	ESF1	0.963947	0.936149	0.943853	0.84593	1.05572	1.14056	1.00387	1.09858	0.77	1.038	1.174
Q9H501	153	S	ESF1 homolog OS=Homo sapiens OX=9606 GN=ESF1 PE=1 SV=1	ESF1	0.999854	0.97446	1.07744	0.995155	1.05268	0.97103	0.937076	0.988821	1.006	0.982	1.015
Q9H501	313	S	ESF1 homolog OS=Homo sapiens OX=9606 GN=ESF1 PE=1 SV=1	ESF1	0.998286	0.931238	0.824782	1.00097	0.975684	1.09442	1.1607	0.997967	1.003	1.097	1.072
Q9H501	319	T	ESF1 homolog OS=Homo sapiens OX=9606 GN=ESF1 PE=1 SV=1	ESF1	0.999139
Q9H501	657	S	ESF1 homolog OS=Homo sapiens OX=9606 GN=ESF1 PE=1 SV=1	ESF1	0.999999	1.1002	0.980639	0.931202	1.04255	1.00644	0.936108	1.02947	0.905	0.978	0.936
Q9H501	312	S	ESF1 homolog OS=Homo sapiens OX=9606 GN=ESF1 PE=1 SV=1	ESF1	0.99945	0.931238	0.824782	1.00097	0.975684	1.09442	1.1607	0.997967	1.003	1.097	1.072
Q9H501	823	S	ESF1 homolog OS=Homo sapiens OX=9606 GN=ESF1 PE=1 SV=1	ESF1	1	1.18468	0.984511	0.88469	1.18744	0.994635	0.808325	1.02947	0.859	0.966	0.869
Q9H501	311	T	ESF1 homolog OS=Homo sapiens OX=9606 GN=ESF1 PE=1 SV=1	ESF1	0.999735	0.931238	0.824782	1.00097	0.975684	1.09442	1.1607	0.997967	1.003	1.097	1.072
Q9H501	735	S	ESF1 homolog OS=Homo sapiens OX=9606 GN=ESF1 PE=1 SV=1	ESF1	1	0.87721	0.988383	0.886628	1.00507	1.14056	1.0242	1.07825	0.822	1.058	1.229
Q9H246	95	S	Uncharacterized protein C1orf21 OS=Homo sapiens OX=9606 GN=C1orf21 PE=1 SV=1	C1orf21	0.977341	1.4679	0.880626	1.11566	1.12067	0.922647	0.752931	0.977683	1.141	0.944	0.666
Q9H246	121	T	Uncharacterized protein C1orf21 OS=Homo sapiens OX=9606 GN=C1orf21 PE=1 SV=1	C1orf21	0.986911
P46108	41	S	Adapter molecule crk OS=Homo sapiens OX=9606 GN=CRK PE=1 SV=2	CRK	0.911336	1.03025	1.10302	1.06873	1.09971	1.03497	0.755467	0.922686	1.158	1.122	0.896
Q14683	956	S	Structural maintenance of chromosomes protein 1A OS=Homo sapiens OX=9606 GN=SMC1A PE=1 SV=2	SMC1A	0.952901	1.05489	0.914257	1.005	1.06887	1.01919	1	0.954453	1.053	1.068	0.905
Q14683	966	S	Structural maintenance of chromosomes protein 1A OS=Homo sapiens OX=9606 GN=SMC1A PE=1 SV=2	SMC1A	0.978706	0.933134	0.723829	1.189	0.935984	1.04141	1.1163	1.04251	1.141	0.999	1.117
Q14683	951	S	Structural maintenance of chromosomes protein 1A OS=Homo sapiens OX=9606 GN=SMC1A PE=1 SV=2	SMC1A	0.998854	0.748503	0.851446	1.231	0.915616	1.22727	0.960239	1.02632	1.199	1.196	1.371
Q14683	970	S	Structural maintenance of chromosomes protein 1A OS=Homo sapiens OX=9606 GN=SMC1A PE=1 SV=2	SMC1A	0.772419	1.2495	1.08475	0.964	1.0291	0.839394	0.962227	0.90081	1.07	0.932	0.721
Q14683	360	S	Structural maintenance of chromosomes protein 1A OS=Homo sapiens OX=9606 GN=SMC1A PE=1 SV=2	SMC1A	1	0.625749	0.706879	1.231	0.641125	1.33232	1.27535	1.08806	1.131	1.224	1.739
Q14683	957	S	Structural maintenance of chromosomes protein 1A OS=Homo sapiens OX=9606 GN=SMC1A PE=1 SV=2	SMC1A	0.905417	0.717565	0.600199	1.335	0.71969	1.21919	1.14314	1.19838	1.114	1.017	1.67
Q14683	358	S	Structural maintenance of chromosomes protein 1A OS=Homo sapiens OX=9606 GN=SMC1A PE=1 SV=2	SMC1A	1	0.697605	0.78664	1.227	0.701261	1.23535	1.18787	1.08401	1.132	1.14	1.554
Q9Y4E5	1027	S	E3 SUMO-protein ligase ZNF451 OS=Homo sapiens OX=9606 GN=ZNF451 PE=1 SV=2	ZNF451	1
O94864	108	S	STAGA complex 65 subunit gamma OS=Homo sapiens OX=9606 GN=SUPT7L PE=1 SV=1	SUPT7L	0.999435
Q9Y6X2	431	S	E3 SUMO-protein ligase PIAS3 OS=Homo sapiens OX=9606 GN=PIAS3 PE=1 SV=2	PIAS3	0.992089
Q7L2J0	152	S	7SK snRNA methylphosphate capping enzyme OS=Homo sapiens OX=9606 GN=MEPCE PE=1 SV=1	MEPCE	1	0.990556	0.894317	1.1625	0.813056	0.959961	0.98538	1.25335	0.928	0.766	1.265
Q7L2J0	217	S	7SK snRNA methylphosphate capping enzyme OS=Homo sapiens OX=9606 GN=MEPCE PE=1 SV=1	MEPCE	0.92302	0.854145	1.04686	1.00625	1.11869	1.04297	0.866472	1.13491	0.887	0.919	1.329
Q7L2J0	330	S	7SK snRNA methylphosphate capping enzyme OS=Homo sapiens OX=9606 GN=MEPCE PE=1 SV=1	MEPCE	0.986109	1.06296	1.02493	1.03438	1.04253	1.05957	0.863548	0.99794	1.037	1.062	0.939
Q7L2J0	390	S	7SK snRNA methylphosphate capping enzyme OS=Homo sapiens OX=9606 GN=MEPCE PE=1 SV=1	MEPCE	1	1.19622	1.08674	1.00729	0.956479	0.852539	0.990253	1.00206	1.005	0.851	0.838
Q7L2J0	213	T	7SK snRNA methylphosphate capping enzyme OS=Homo sapiens OX=9606 GN=MEPCE PE=1 SV=1	MEPCE	0.99733	0.883526	1.01994	1.05729	1.06627	1.08789	0.818713	1.138	0.929	0.956	1.288
Q7L2J0	69	S	7SK snRNA methylphosphate capping enzyme OS=Homo sapiens OX=9606 GN=MEPCE PE=1 SV=1	MEPCE	1	1.21091	0.995015	0.98125	1.00495	1.00195	0.950292	0.958805	1.023	1.045	0.792
Q7L2J0	60	S	7SK snRNA methylphosphate capping enzyme OS=Homo sapiens OX=9606 GN=MEPCE PE=1 SV=1	MEPCE	0.999981	1.04932	1.00698	0.969792	0.95549	0.969727	1.08382	1.02575	0.945	0.945	0.978
Q7L2J0	254	S	7SK snRNA methylphosphate capping enzyme OS=Homo sapiens OX=9606 GN=MEPCE PE=1 SV=1	MEPCE	1	1.19727	1.1007	0.989583	1.19585	0.929688	0.802144	0.915551	1.081	1.015	0.765
Q9UPT8	159	S	Zinc finger CCCH domain-containing protein 4 OS=Homo sapiens OX=9606 GN=ZC3H4 PE=1 SV=3	ZC3H4	0.936053
Q9UPT8	1114	S	Zinc finger CCCH domain-containing protein 4 OS=Homo sapiens OX=9606 GN=ZC3H4 PE=1 SV=3	ZC3H4	0.998262	0.748473	0.957299	1.16563	1.036	1.04004	1.07525	0.988036	1.18	1.053	1.32
Q9UPT8	1269	S	Zinc finger CCCH domain-containing protein 4 OS=Homo sapiens OX=9606 GN=ZC3H4 PE=1 SV=3	ZC3H4	0.939245	1.01629	1.02979	1.04348	1.042	1.04204	0.931683	0.954138	1.094	1.092	0.939
Q9UPT8	40	T	Zinc finger CCCH domain-containing protein 4 OS=Homo sapiens OX=9606 GN=ZC3H4 PE=1 SV=3	ZC3H4	1	0.866599	1.19861	1.0942	0.989	0.88989	1.02673	0.949153	1.153	0.938	1.095
Q9UPT8	94	S	Zinc finger CCCH domain-containing protein 4 OS=Homo sapiens OX=9606 GN=ZC3H4 PE=1 SV=3	ZC3H4	0.999836	0.659878	1.36048	0.728778	0.878	1.23924	1.31485	0.753739	0.967	1.644	1.142
Q9UPT8	1217	S	Zinc finger CCCH domain-containing protein 4 OS=Homo sapiens OX=9606 GN=ZC3H4 PE=1 SV=3	ZC3H4	0.999903
Q9UPT8	92	S	Zinc finger CCCH domain-containing protein 4 OS=Homo sapiens OX=9606 GN=ZC3H4 PE=1 SV=3	ZC3H4	1	0.659878	1.36048	0.728778	0.878	1.23924	1.31485	0.753739	0.967	1.644	1.142
Q9UPT8	908	S	Zinc finger CCCH domain-containing protein 4 OS=Homo sapiens OX=9606 GN=ZC3H4 PE=1 SV=3	ZC3H4	0.962528	1.47556	0.97716	0.92236	1.037	0.943944	0.954455	0.811565	1.137	1.163	0.55
Q9UPT8	808	S	Zinc finger CCCH domain-containing protein 4 OS=Homo sapiens OX=9606 GN=ZC3H4 PE=1 SV=3	ZC3H4	0.98869	1.26375	0.971202	0.968944	1.003	1.00501	0.89901	0.985045	0.984	1.02	0.779
Q9UPT8	1106	T	Zinc finger CCCH domain-containing protein 4 OS=Homo sapiens OX=9606 GN=ZC3H4 PE=1 SV=3	ZC3H4	0.820575	0.742363	1.0576	1.03106	1.148	1.1031	0.950495	1	1.031	1.103	1.347
Q9UPT8	1275	S	Zinc finger CCCH domain-containing protein 4 OS=Homo sapiens OX=9606 GN=ZC3H4 PE=1 SV=3	ZC3H4	1	0.98167	0.991063	1.08592	1.007	1.00601	0.968317	1.00897	1.076	0.997	1.028
Q9UPT8	807	S	Zinc finger CCCH domain-containing protein 4 OS=Homo sapiens OX=9606 GN=ZC3H4 PE=1 SV=3	ZC3H4	0.988398	1.26375	0.971202	0.968944	1.003	1.00501	0.89901	0.985045	0.984	1.02	0.779
Q16719	456	S	Kynureninase OS=Homo sapiens OX=9606 GN=KYNU PE=1 SV=1	KYNU	0.952546
Q16719	455	T	Kynureninase OS=Homo sapiens OX=9606 GN=KYNU PE=1 SV=1	KYNU	0.946032
P83369	21	S	U7 snRNA-associated Sm-like protein LSm11 OS=Homo sapiens OX=9606 GN=LSM11 PE=1 SV=2	LSM11	1	1.16555	1	0.964829	1.03313	0.951196	0.930871	1.01897	0.947	0.933	0.874
P83369	280	S	U7 snRNA-associated Sm-like protein LSm11 OS=Homo sapiens OX=9606 GN=LSM11 PE=1 SV=2	LSM11	0.99994	1.09955	0.979412	1.01046	1.04244	1.00861	0.859848	1.0569	0.956	0.954	0.961
P83369	15	S	U7 snRNA-associated Sm-like protein LSm11 OS=Homo sapiens OX=9606 GN=LSM11 PE=1 SV=2	LSM11	0.972808	1.29978	0.965686	0.91635	1.04244	0.922488	0.95928	0.993678	0.922	0.928	0.764
Q86UP2	75	S	Kinectin OS=Homo sapiens OX=9606 GN=KTN1 PE=1 SV=1	KTN1	0.999997	1.04806	0.998002	0.956479	1.05556	1.07468	0.91774	0.975075	0.981	1.102	0.93
Q86UP2	463	T	Kinectin OS=Homo sapiens OX=9606 GN=KTN1 PE=1 SV=1	KTN1	1	1.14724	1.04995	1.02176	1.09465	0.900097	0.897919	0.9332	1.095	0.965	0.813
Q86UP2	455	Y	Kinectin OS=Homo sapiens OX=9606 GN=KTN1 PE=1 SV=1	KTN1	1	1.14724	1.04995	1.02176	1.09465	0.900097	0.897919	0.9332	1.095	0.965	0.813
Q86UP2	79	S	Kinectin OS=Homo sapiens OX=9606 GN=KTN1 PE=1 SV=1	KTN1	0.990324	0.939673	0.982018	1.09594	0.998971	1.03104	0.977205	0.965105	1.136	1.068	1.027
Q86UP2	153	T	Kinectin OS=Homo sapiens OX=9606 GN=KTN1 PE=1 SV=1	KTN1	0.999573
Q86UP2	77	S	Kinectin OS=Homo sapiens OX=9606 GN=KTN1 PE=1 SV=1	KTN1	0.998799	1	0.931069	1.0366	1.02675	1.04365	0.999009	0.971087	1.067	1.075	0.971
Q86UP2	1313	S	Kinectin OS=Homo sapiens OX=9606 GN=KTN1 PE=1 SV=1	KTN1	0.999574	1.04397	0.984016	1.0455	1.07613	0.965082	0.962339	0.946162	1.105	1.02	0.906
O43683	661	S	Mitotic checkpoint serine/threonine-protein kinase BUB1 OS=Homo sapiens OX=9606 GN=BUB1 PE=1 SV=1	BUB1	1	0.977169	1.0271	0.99697	1.02989	0.901776	0.977011	0.934144	1.067	0.965	0.956
O43683	596	S	Mitotic checkpoint serine/threonine-protein kinase BUB1 OS=Homo sapiens OX=9606 GN=BUB1 PE=1 SV=1	BUB1	0.937295	1.08584	0.869159	0.89899	1.14754	1.02821	1.01149	0.839919	1.07	1.224	0.774
O43683	593	S	Mitotic checkpoint serine/threonine-protein kinase BUB1 OS=Homo sapiens OX=9606 GN=BUB1 PE=1 SV=1	BUB1	0.949556	1.34155	0.880374	0.926263	1.17551	0.9279	0.877395	0.771023	1.201	1.203	0.575
O43683	655	S	Mitotic checkpoint serine/threonine-protein kinase BUB1 OS=Homo sapiens OX=9606 GN=BUB1 PE=1 SV=1	BUB1	1	1.10959	1.06916	0.908081	1.135	0.834901	0.934866	0.867275	1.047	0.963	0.782
O43683	314	S	Mitotic checkpoint serine/threonine-protein kinase BUB1 OS=Homo sapiens OX=9606 GN=BUB1 PE=1 SV=1	BUB1	0.999818	0.838356	0.891589	1.08283	0.89296	1.10345	1.04598	0.979737	1.105	1.126	1.169
Q9NPF5	445	T	DNA methyltransferase 1-associated protein 1 OS=Homo sapiens OX=9606 GN=DMAP1 PE=1 SV=1	DMAP1	0.999708	1.23305	0.994939	0.942688	1.05951	0.998958	0.94995	0.945759	0.997	1.056	0.767
Q9NPF5	454	S	DNA methyltransferase 1-associated protein 1 OS=Homo sapiens OX=9606 GN=DMAP1 PE=1 SV=1	DMAP1	0.990752	0.852754	1.20243	0.781621	0.826341	0.936458	1.43343	0.967456	0.808	0.968	1.135
Q92963	209	S	GTP-binding protein Rit1 OS=Homo sapiens OX=9606 GN=RIT1 PE=1 SV=1	RIT1	1	1.06363	1.04334	0.965271	1.14663	1.00739	0.909091	0.979084	0.986	1.029	0.921
Q9BZE4	472	S	Nucleolar GTP-binding protein 1 OS=Homo sapiens OX=9606 GN=GTPBP4 PE=1 SV=3	GTPBP4	0.999998
Q9BZE4	468	S	Nucleolar GTP-binding protein 1 OS=Homo sapiens OX=9606 GN=GTPBP4 PE=1 SV=3	GTPBP4	0.999964	0.935606	0.96748	0.98932	1.0128	1.12227	1.0511	0.939783	1.053	1.194	1.004
Q9BZE4	470	S	Nucleolar GTP-binding protein 1 OS=Homo sapiens OX=9606 GN=GTPBP4 PE=1 SV=3	GTPBP4	0.999843	0.935606	0.96748	0.98932	1.0128	1.12227	1.0511	0.939783	1.053	1.194	1.004
Q9BZE4	558	S	Nucleolar GTP-binding protein 1 OS=Homo sapiens OX=9606 GN=GTPBP4 PE=1 SV=3	GTPBP4	0.983359
O14730	128	S	Serine/threonine-protein kinase RIO3 OS=Homo sapiens OX=9606 GN=RIOK3 PE=1 SV=2	RIOK3	0.999334
O14730	127	S	Serine/threonine-protein kinase RIO3 OS=Homo sapiens OX=9606 GN=RIOK3 PE=1 SV=2	RIOK3	0.999335
O14730	212	S	Serine/threonine-protein kinase RIO3 OS=Homo sapiens OX=9606 GN=RIOK3 PE=1 SV=2	RIOK3	0.999981
O14730	125	S	Serine/threonine-protein kinase RIO3 OS=Homo sapiens OX=9606 GN=RIOK3 PE=1 SV=2	RIOK3	0.998389
Q9HBL0	621	S	Tensin-1 OS=Homo sapiens OX=9606 GN=TNS1 PE=1 SV=2	TNS1	0.957861
Q9HBL0	1269	S	Tensin-1 OS=Homo sapiens OX=9606 GN=TNS1 PE=1 SV=2	TNS1	0.972469
Q9HBL0	860	T	Tensin-1 OS=Homo sapiens OX=9606 GN=TNS1 PE=1 SV=2	TNS1	0.827271
Q8IYH5	391	S	ZZ-type zinc finger-containing protein 3 OS=Homo sapiens OX=9606 GN=ZZZ3 PE=1 SV=1	ZZZ3	0.976063
Q8IYH5	113	S	ZZ-type zinc finger-containing protein 3 OS=Homo sapiens OX=9606 GN=ZZZ3 PE=1 SV=1	ZZZ3	0.999425
Q9H7C9	46	S	Mth938 domain-containing protein OS=Homo sapiens OX=9606 GN=AAMDC PE=1 SV=1	AAMDC	0.999697	0.959532	1.14269	0.801174	1.05853	1.1498	0.98172	0.987613	0.811	1.164	1.029
Q13636	35	S	Ras-related protein Rab-31 OS=Homo sapiens OX=9606 GN=RAB31 PE=1 SV=1	RAB31	0.988147
P43034	109	S	Platelet-activating factor acetylhydrolase IB subunit alpha OS=Homo sapiens OX=9606 GN=PAFAH1B1 PE=1 SV=2	PAFAH1B1	0.999689	0.967579	1.07833	0.978916	1.08563	0.913592	1.11477	0.936064	1.046	0.976	0.967
Q8IWR0	738	S	Zinc finger CCCH domain-containing protein 7A OS=Homo sapiens OX=9606 GN=ZC3H7A PE=1 SV=1	ZC3H7A	0.995773	0.817172	0.995927	1.03543	0.930754	0.905378	1.10216	1.17635	0.88	0.77	1.44
Q8IWR0	210	T	Zinc finger CCCH domain-containing protein 7A OS=Homo sapiens OX=9606 GN=ZC3H7A PE=1 SV=1	ZC3H7A	1
Q2NKX8	1069	S	DNA excision repair protein ERCC-6-like OS=Homo sapiens OX=9606 GN=ERCC6L PE=1 SV=1	ERCC6L	1
Q2NKX8	1188	S	DNA excision repair protein ERCC-6-like OS=Homo sapiens OX=9606 GN=ERCC6L PE=1 SV=1	ERCC6L	0.999346	1.0198	1.01205	0.955779	1.09722	1.01446	0.795564	1.11953	0.854	0.906	1.098
Q2NKX8	1028	S	DNA excision repair protein ERCC-6-like OS=Homo sapiens OX=9606 GN=ERCC6L PE=1 SV=1	ERCC6L	0.999996	0.833663	0.940763	0.952764	1.00298	1.31508	0.848602	1.09038	0.874	1.206	1.308
Q2NKX8	1098	S	DNA excision repair protein ERCC-6-like OS=Homo sapiens OX=9606 GN=ERCC6L PE=1 SV=1	ERCC6L	1	0.948515	0.985944	1.02613	0.959325	1.02583	0.968177	1.05345	0.974	0.974	1.111
Q2NKX8	14	S	DNA excision repair protein ERCC-6-like OS=Homo sapiens OX=9606 GN=ERCC6L PE=1 SV=1	ERCC6L	1	1.15149	1.08133	0.937688	0.981151	0.988636	0.972035	0.879495	1.066	1.124	0.764
Q2NKX8	820	S	DNA excision repair protein ERCC-6-like OS=Homo sapiens OX=9606 GN=ERCC6L PE=1 SV=1	ERCC6L	1	1.03861	0.842369	1.02412	1.00198	1.07025	0.945034	1.06997	0.957	1	1.03
Q2NKX8	995	S	DNA excision repair protein ERCC-6-like OS=Homo sapiens OX=9606 GN=ERCC6L PE=1 SV=1	ERCC6L	1
Q2NKX8	946	S	DNA excision repair protein ERCC-6-like OS=Homo sapiens OX=9606 GN=ERCC6L PE=1 SV=1	ERCC6L	0.835315	1.08416	0.865462	0.931658	1.08631	0.989669	0.988428	1.05831	0.88	0.935	0.976
O00273	315	S	DNA fragmentation factor subunit alpha OS=Homo sapiens OX=9606 GN=DFFA PE=1 SV=1	DFFA	1	1.08642	1.12475	0.971569	1.01469	0.958702	0.909548	1.04568	0.929	0.917	0.963
O00273	28	S	DNA fragmentation factor subunit alpha OS=Homo sapiens OX=9606 GN=DFFA PE=1 SV=1	DFFA	1	1.00926	0.869307	1.01765	1.12994	1.02557	1.07538	0.994042	1.024	1.032	0.985
O00273	310	S	DNA fragmentation factor subunit alpha OS=Homo sapiens OX=9606 GN=DFFA PE=1 SV=1	DFFA	0.792081	0.700617	1.02871	1.05784	1.15593	1.02163	1.05427	1.05362	1.004	0.97	1.504
O00273	257	S	DNA fragmentation factor subunit alpha OS=Homo sapiens OX=9606 GN=DFFA PE=1 SV=1	DFFA	0.950068	0.5607	0.539604	1.26471	0.650847	1.3648	1.20201	1.35253	0.935	1.009	2.412
O00273	110	S	DNA fragmentation factor subunit alpha OS=Homo sapiens OX=9606 GN=DFFA PE=1 SV=1	DFFA	0.998355	1.07922	0.863366	0.944118	1.20226	1.04621	0.98191	1.04568	0.903	1.001	0.969
P42677	27	S	40S ribosomal protein S27 OS=Homo sapiens OX=9606 GN=RPS27 PE=1 SV=3	RPS27	0.993753	0.928295	0.99797	1.07517	1.12347	0.912226	1.08385	0.952802	1.128	0.957	1.026
P42677	11	S	40S ribosomal protein S27 OS=Homo sapiens OX=9606 GN=RPS27 PE=1 SV=3	RPS27	1	1.03876	1.01421	0.963403	1.06735	0.987461	1.04141	0.976401	0.987	1.011	0.94
P42677	78	S	40S ribosomal protein S27 OS=Homo sapiens OX=9606 GN=RPS27 PE=1 SV=3	RPS27	0.999991	0.774225	1.0264	1.02374	0.839796	1	1.18116	1.17502	0.871	0.851	1.518
P25705	184	S	ATP synthase subunit alpha, mitochondrial OS=Homo sapiens OX=9606 GN=ATP5F1A PE=1 SV=1	ATP5F1A	1	0.666325	0.856158	1.09472	0.80341	0.880788	0.994006	1.667	0.657	0.528	2.502
Q9HCE6	199	S	Rho guanine nucleotide exchange factor 10-like protein OS=Homo sapiens OX=9606 GN=ARHGEF10L PE=1 SV=4	ARHGEF10L	1
Q9HCE6	270	S	Rho guanine nucleotide exchange factor 10-like protein OS=Homo sapiens OX=9606 GN=ARHGEF10L PE=1 SV=4	ARHGEF10L	1	1.05392	0.702297	1.34446	0.787387	1.2032	0.872837	1.19444	1.126	1.007	1.133
O75676	347	S	Ribosomal protein S6 kinase alpha-4 OS=Homo sapiens OX=9606 GN=RPS6KA4 PE=1 SV=1	RPS6KA4	0.997923
O75676	343	S	Ribosomal protein S6 kinase alpha-4 OS=Homo sapiens OX=9606 GN=RPS6KA4 PE=1 SV=1	RPS6KA4	0.997818
P55265	814	S	Double-stranded RNA-specific adenosine deaminase OS=Homo sapiens OX=9606 GN=ADAR PE=1 SV=4	ADAR	0.998267	0.839594	0.854617	1.01766	0.941478	1.15741	0.961117	1.24975	0.814	0.926	1.489
P55265	825	S	Double-stranded RNA-specific adenosine deaminase OS=Homo sapiens OX=9606 GN=ADAR PE=1 SV=4	ADAR	1	0.93198	1.03635	1.00687	1.06982	0.969136	0.998006	1.0209	0.986	0.949	1.095
P55265	614	S	Double-stranded RNA-specific adenosine deaminase OS=Homo sapiens OX=9606 GN=ADAR PE=1 SV=4	ADAR	0.999965	1.12284	1.01866	0.945044	1.11704	0.899177	0.998006	0.967164	0.977	0.93	0.861
P55265	601	T	Double-stranded RNA-specific adenosine deaminase OS=Homo sapiens OX=9606 GN=ADAR PE=1 SV=4	ADAR	0.952448	0.880203	0.973477	1.03827	1.04723	1.12346	1.01695	0.943284	1.101	1.191	1.072
O96017	379	S	Serine/threonine-protein kinase Chk2 OS=Homo sapiens OX=9606 GN=CHEK2 PE=1 SV=1	CHEK2	0.994434	0.580989	0.544016	1.2809	0.544821	1.29032	1.18913	1.48825	0.861	0.867	2.562
O96017	260	S	Serine/threonine-protein kinase Chk2 OS=Homo sapiens OX=9606 GN=CHEK2 PE=1 SV=1	CHEK2	1	0.635306	0.518299	1.40041	0.624502	1.3695	1.20221	1.16343	1.204	1.177	1.831
O96017	435	S	Serine/threonine-protein kinase Chk2 OS=Homo sapiens OX=9606 GN=CHEK2 PE=1 SV=1	CHEK2	0.996594	0.584869	0.738872	1.27579	0.685259	1.1652	1.20322	1.2666	1.007	0.92	2.166
Q6ZV89	415	S	SH2 domain-containing protein 5 OS=Homo sapiens OX=9606 GN=SH2D5 PE=1 SV=2	SH2D5	0.995829
P62987	57	S	Ubiquitin-60S ribosomal protein L40 OS=Homo sapiens OX=9606 GN=UBA52 PE=1 SV=2	UBA52	0.803708	0.9625	0.940243	0.940741	1.27394	1.01786	1	0.944336	0.996	1.078	0.981
P62987	66	T	Ubiquitin-60S ribosomal protein L40 OS=Homo sapiens OX=9606 GN=UBA52 PE=1 SV=2	UBA52	0.913663
P62987	65	S	Ubiquitin-60S ribosomal protein L40 OS=Homo sapiens OX=9606 GN=UBA52 PE=1 SV=2	UBA52	0.925408	0.960577	0.904762	0.878704	1.42545	1.03256	1.00396	0.929688	0.945	1.111	0.968
P62987	20	S	Ubiquitin-60S ribosomal protein L40 OS=Homo sapiens OX=9606 GN=UBA52 PE=1 SV=2	UBA52	0.7694
Q96A65	237	T	Exocyst complex component 4 OS=Homo sapiens OX=9606 GN=EXOC4 PE=1 SV=1	EXOC4	0.999968	0.963035	0.940206	1.06486	1.08746	0.988764	1.01809	0.974737	1.092	1.014	1.012
Q96A65	32	S	Exocyst complex component 4 OS=Homo sapiens OX=9606 GN=EXOC4 PE=1 SV=1	EXOC4	0.903095	0.866732	0.95567	0.974831	0.973761	1.17263	0.910553	1.19579	0.815	0.981	1.38
Q96A65	226	S	Exocyst complex component 4 OS=Homo sapiens OX=9606 GN=EXOC4 PE=1 SV=1	EXOC4	1	1.05156	1.03402	0.913843	0.833819	0.977528	1.02111	1.21368	0.753	0.805	1.154
Q9P2K5	571	S	Myelin expression factor 2 OS=Homo sapiens OX=9606 GN=MYEF2 PE=1 SV=3	MYEF2	0.998427
Q9P2K5	412	S	Myelin expression factor 2 OS=Homo sapiens OX=9606 GN=MYEF2 PE=1 SV=3	MYEF2	0.769414
Q9P2K5	17	S	Myelin expression factor 2 OS=Homo sapiens OX=9606 GN=MYEF2 PE=1 SV=3	MYEF2	0.999373	0.900883	1.22612	0.876258	0.800789	1.0422	1.02792	1.08811	0.805	0.958	1.208
Q9P2K5	520	S	Myelin expression factor 2 OS=Homo sapiens OX=9606 GN=MYEF2 PE=1 SV=3	MYEF2	1	0.867517	0.95809	0.998994	0.952663	0.97841	1.11582	1.11988	0.892	0.874	1.291
Q16623	14	S	Syntaxin-1A OS=Homo sapiens OX=9606 GN=STX1A PE=1 SV=1	STX1A	0.998893	0.913747	0.964481	1.05609	1.08617	0.94347	1.00844	1.06726	0.99	0.884	1.168
A6H8Y1	970	T	Transcription factor TFIIIB component B'' homolog OS=Homo sapiens OX=9606 GN=BDP1 PE=1 SV=3	BDP1	0.999738
A6H8Y1	1883	S	Transcription factor TFIIIB component B'' homolog OS=Homo sapiens OX=9606 GN=BDP1 PE=1 SV=3	BDP1	0.818929
A6H8Y1	293	S	Transcription factor TFIIIB component B'' homolog OS=Homo sapiens OX=9606 GN=BDP1 PE=1 SV=3	BDP1	0.988406
A6H8Y1	2451	S	Transcription factor TFIIIB component B'' homolog OS=Homo sapiens OX=9606 GN=BDP1 PE=1 SV=3	BDP1	0.807303
Q8NBZ0	51	S	INO80 complex subunit E OS=Homo sapiens OX=9606 GN=INO80E PE=1 SV=1	INO80E	1
O43633	203	S	Charged multivesicular body protein 2a OS=Homo sapiens OX=9606 GN=CHMP2A PE=1 SV=1	CHMP2A	1
Q96BI3	257	S	Gamma-secretase subunit APH-1A OS=Homo sapiens OX=9606 GN=APH1A PE=1 SV=1	APH1A	0.999988	0.903774	0.984536	0.980453	0.992095	0.98492	1.02463	1.1461	0.855	0.859	1.268
P35611	12	S	Alpha-adducin OS=Homo sapiens OX=9606 GN=ADD1 PE=1 SV=2	ADD1	0.766896	0.987792	1.056	0.985394	1.07932	0.830558	1.03953	1.00803	0.978	0.824	1.02
P35611	465	S	Alpha-adducin OS=Homo sapiens OX=9606 GN=ADD1 PE=1 SV=2	ADD1	0.885678	1.02136	1.155	0.937683	0.866466	1.08619	0.951581	0.940763	0.997	1.155	0.921
P35611	358	S	Alpha-adducin OS=Homo sapiens OX=9606 GN=ADD1 PE=1 SV=2	ADD1	0.987026	1.02238	1.093	0.987342	0.941767	1.02547	0.929842	0.971888	1.016	1.055	0.951
P35611	353	S	Alpha-adducin OS=Homo sapiens OX=9606 GN=ADD1 PE=1 SV=2	ADD1	0.782685
P35611	586	S	Alpha-adducin OS=Homo sapiens OX=9606 GN=ADD1 PE=1 SV=2	ADD1	1	0.986775	1.077	1.00292	0.884538	1.06366	0.917984	1.02811	0.975	1.035	1.042
P35611	724	T	Alpha-adducin OS=Homo sapiens OX=9606 GN=ADD1 PE=1 SV=2	ADD1	0.996256	1.00814	0.99	0.943525	1.04116	0.997062	1.00791	0.998996	0.944	0.998	0.991
Q6XUX3	161	T	Dual serine/threonine and tyrosine protein kinase OS=Homo sapiens OX=9606 GN=DSTYK PE=1 SV=2	DSTYK	0.993067
Q6PCB5	536	S	Round spermatid basic protein 1-like protein OS=Homo sapiens OX=9606 GN=RSBN1L PE=1 SV=2	RSBN1L	1	0.791165	1.142	1.05941	1.0306	0.971992	0.981132	1.03984	1.019	0.935	1.314
Q8N5D0	511	S	WD and tetratricopeptide repeats protein 1 OS=Homo sapiens OX=9606 GN=WDTC1 PE=1 SV=2	WDTC1	0.972537
Q5T5C0	785	S	Syntaxin-binding protein 5 OS=Homo sapiens OX=9606 GN=STXBP5 PE=1 SV=1	STXBP5	0.868107
Q13042	560	S	Cell division cycle protein 16 homolog OS=Homo sapiens OX=9606 GN=CDC16 PE=1 SV=2	CDC16	1	0.969337	0.991	1.06991	1.14866	0.964249	0.931599	0.916911	1.167	1.052	0.946
O94921	134	S	Cyclin-dependent kinase 14 OS=Homo sapiens OX=9606 GN=CDK14 PE=1 SV=3	CDK14	0.999403
O94921	95	S	Cyclin-dependent kinase 14 OS=Homo sapiens OX=9606 GN=CDK14 PE=1 SV=3	CDK14	1
O94921	24	S	Cyclin-dependent kinase 14 OS=Homo sapiens OX=9606 GN=CDK14 PE=1 SV=3	CDK14	0.99513
P45985	391	T	Dual specificity mitogen-activated protein kinase kinase 4 OS=Homo sapiens OX=9606 GN=MAP2K4 PE=1 SV=1	MAP2K4	0.988688	1.05273	0.970588	1.03655	0.917215	1.12211	0.997908	0.95122	1.09	1.18	0.904
P45985	90	S	Dual specificity mitogen-activated protein kinase kinase 4 OS=Homo sapiens OX=9606 GN=MAP2K4 PE=1 SV=1	MAP2K4	0.999998
P45985	394	S	Dual specificity mitogen-activated protein kinase kinase 4 OS=Homo sapiens OX=9606 GN=MAP2K4 PE=1 SV=1	MAP2K4	0.955987	0.961394	0.971639	1.08122	0.967074	1.00421	1.06485	0.986341	1.096	1.018	1.026
Q9UIG0	833	T	Tyrosine-protein kinase BAZ1B OS=Homo sapiens OX=9606 GN=BAZ1B PE=1 SV=2	BAZ1B	0.999985	1.0858	0.95738	0.880688	1.25511	1.00417	0.930556	0.951629	0.925	1.055	0.876
Q9UIG0	189	S	Tyrosine-protein kinase BAZ1B OS=Homo sapiens OX=9606 GN=BAZ1B PE=1 SV=2	BAZ1B	1	0.944709	1.01871	0.973711	0.930867	0.889583	1.14286	1.09674	0.888	0.811	1.161
Q9UIG0	204	S	Tyrosine-protein kinase BAZ1B OS=Homo sapiens OX=9606 GN=BAZ1B PE=1 SV=2	BAZ1B	0.835289	1.08008	1.27027	0.91001	0.949367	0.86875	0.91369	1.03455	0.88	0.84	0.958
Q9UIG0	330	S	Tyrosine-protein kinase BAZ1B OS=Homo sapiens OX=9606 GN=BAZ1B PE=1 SV=2	BAZ1B	0.914012	1.06101	1.09148	1.04651	1.28627	0.834375	0.999008	0.726555	1.44	1.148	0.685
Q9UIG0	347	S	Tyrosine-protein kinase BAZ1B OS=Homo sapiens OX=9606 GN=BAZ1B PE=1 SV=2	BAZ1B	0.928232
Q9UIG0	167	S	Tyrosine-protein kinase BAZ1B OS=Homo sapiens OX=9606 GN=BAZ1B PE=1 SV=2	BAZ1B	0.929832	0.387035	0.49896	1.48332	0.453749	1.61042	1.37599	1.07502	1.38	1.498	2.778
Q9UIG0	158	S	Tyrosine-protein kinase BAZ1B OS=Homo sapiens OX=9606 GN=BAZ1B PE=1 SV=2	BAZ1B	0.853563	0.909438	1.0395	1.10415	1.13535	1.01458	0.90873	0.921027	1.199	1.102	1.013
Q9UIG0	349	S	Tyrosine-protein kinase BAZ1B OS=Homo sapiens OX=9606 GN=BAZ1B PE=1 SV=2	BAZ1B	0.936222
Q9UIG0	708	S	Tyrosine-protein kinase BAZ1B OS=Homo sapiens OX=9606 GN=BAZ1B PE=1 SV=2	BAZ1B	0.944867	1.05243	0.990644	1.01618	1.09932	0.975	0.873016	1.0385	0.979	0.939	0.987
Q9UIG0	304	S	Tyrosine-protein kinase BAZ1B OS=Homo sapiens OX=9606 GN=BAZ1B PE=1 SV=2	BAZ1B	0.995365	0.688275	0.974012	0.960566	0.704966	0.93125	1.02381	1.68509	0.57	0.553	2.448
Q9UIG0	161	S	Tyrosine-protein kinase BAZ1B OS=Homo sapiens OX=9606 GN=BAZ1B PE=1 SV=2	BAZ1B	0.914496	0.92183	1.01351	1.00607	1.05745	1.05417	1.00397	0.964462	1.043	1.093	1.046
Q9UIG0	1342	S	Tyrosine-protein kinase BAZ1B OS=Homo sapiens OX=9606 GN=BAZ1B PE=1 SV=2	BAZ1B	1	1.00858	1.158	0.946411	0.991237	0.928125	1.02976	0.955577	0.99	0.971	0.947
Q9UIG0	160	S	Tyrosine-protein kinase BAZ1B OS=Homo sapiens OX=9606 GN=BAZ1B PE=1 SV=2	BAZ1B	0.768566	0.929457	1.03846	1.03943	1.08471	1.03542	0.922619	0.980257	1.06	1.056	1.055
Q9UIG0	1468	S	Tyrosine-protein kinase BAZ1B OS=Homo sapiens OX=9606 GN=BAZ1B PE=1 SV=2	BAZ1B	1	0.971401	1.00416	1.00202	1.29211	0.933333	0.856151	1.00197	1	0.931	1.031
Q9UIG0	312	S	Tyrosine-protein kinase BAZ1B OS=Homo sapiens OX=9606 GN=BAZ1B PE=1 SV=2	BAZ1B	0.982491
Q9UIG0	947	S	Tyrosine-protein kinase BAZ1B OS=Homo sapiens OX=9606 GN=BAZ1B PE=1 SV=2	BAZ1B	0.969327
Q9UIG0	705	S	Tyrosine-protein kinase BAZ1B OS=Homo sapiens OX=9606 GN=BAZ1B PE=1 SV=2	BAZ1B	0.998191	1.05243	0.990644	1.01618	1.09932	0.975	0.873016	1.0385	0.979	0.939	0.987
Q9NPB6	278	S	Partitioning defective 6 homolog alpha OS=Homo sapiens OX=9606 GN=PARD6A PE=1 SV=1	PARD6A	0.999074
Q9BYI3	453	S	Hyccin OS=Homo sapiens OX=9606 GN=FAM126A PE=1 SV=2	FAM126A	0.950817	0.896383	0.945946	1.12396	0.872134	1.06108	1.13499	0.975402	1.152	1.088	1.088
Q9BYI3	400	S	Hyccin OS=Homo sapiens OX=9606 GN=FAM126A PE=1 SV=2	FAM126A	0.985537	1.05474	1.04054	0.972917	0.873016	1.1501	1.10691	0.833491	1.167	1.38	0.79
Q9BYI3	415	S	Hyccin OS=Homo sapiens OX=9606 GN=FAM126A PE=1 SV=2	FAM126A	1	1.01173	0.963617	1.01979	0.92769	1.11801	1.05076	0.933775	1.092	1.197	0.923
P16220	271	S	Cyclic AMP-responsive element-binding protein 1 OS=Homo sapiens OX=9606 GN=CREB1 PE=1 SV=2	CREB1	0.982824	1.11869	0.783732	1.02498	1.30792	0.988926	0.753661	1.05348	0.973	0.939	0.942
P16220	142	S	Cyclic AMP-responsive element-binding protein 1 OS=Homo sapiens OX=9606 GN=CREB1 PE=1 SV=2	CREB1	0.969375	0.976261	0.875598	1	0.988119	1.13511	0.897502	1.07701	0.929	1.054	1.103
P16220	340	S	Cyclic AMP-responsive element-binding protein 1 OS=Homo sapiens OX=9606 GN=CREB1 PE=1 SV=2	CREB1	0.999995	0.886251	1.03541	1.00192	0.982178	1.11628	0.919035	0.960428	1.043	1.162	1.084
Q12834	84	S	Cell division cycle protein 20 homolog OS=Homo sapiens OX=9606 GN=CDC20 PE=1 SV=2	CDC20	0.999996
Q12834	106	T	Cell division cycle protein 20 homolog OS=Homo sapiens OX=9606 GN=CDC20 PE=1 SV=2	CDC20	0.943294	1.0934	1.20062	1.02972	1.25593	0.829764	0.918478	0.675365	1.525	1.229	0.618
Q12834	70	T	Cell division cycle protein 20 homolog OS=Homo sapiens OX=9606 GN=CDC20 PE=1 SV=2	CDC20	0.904442	1.35377	1.27611	0.849473	1.13932	0.797645	0.826993	0.80167	1.06	0.995	0.592
Q12834	41	S	Cell division cycle protein 20 homolog OS=Homo sapiens OX=9606 GN=CDC20 PE=1 SV=2	CDC20	1	1.18774	1.19442	0.887824	1.28277	0.840471	0.902174	0.741127	1.198	1.134	0.624
O43815	373	S	Striatin OS=Homo sapiens OX=9606 GN=STRN PE=1 SV=4	STRN	0.93895
O43815	376	S	Striatin OS=Homo sapiens OX=9606 GN=STRN PE=1 SV=4	STRN	0.859058
O43815	245	S	Striatin OS=Homo sapiens OX=9606 GN=STRN PE=1 SV=4	STRN	1	1.09426	1.01221	0.945328	1.06995	0.974206	0.856455	1.07256	0.881	0.908	0.98
Q12965	980	S	Unconventional myosin-Ie OS=Homo sapiens OX=9606 GN=MYO1E PE=1 SV=2	MYO1E	1
P51531	1377	S	Probable global transcription activator SNF2L2 OS=Homo sapiens OX=9606 GN=SMARCA2 PE=1 SV=2	SMARCA2	1	0.855145	1.06175	1.00491	1.03514	1.02959	0.93386	1.0584	0.949	0.973	1.238
P51531	1410	S	Probable global transcription activator SNF2L2 OS=Homo sapiens OX=9606 GN=SMARCA2 PE=1 SV=2	SMARCA2	0.770174	0.933067	0.833665	1.19529	0.934739	1.01381	1.03258	1.02459	1.167	0.989	1.098
P51531	172	S	Probable global transcription activator SNF2L2 OS=Homo sapiens OX=9606 GN=SMARCA2 PE=1 SV=2	SMARCA2	0.999984
P51531	1516	S	Probable global transcription activator SNF2L2 OS=Homo sapiens OX=9606 GN=SMARCA2 PE=1 SV=2	SMARCA2	0.999435
P51531	666	S	Probable global transcription activator SNF2L2 OS=Homo sapiens OX=9606 GN=SMARCA2 PE=1 SV=2	SMARCA2	0.999998	0.688312	0.843625	1.09715	0.783133	1.07988	1.22606	1.19467	0.918	0.904	1.736
P51531	329	S	Probable global transcription activator SNF2L2 OS=Homo sapiens OX=9606 GN=SMARCA2 PE=1 SV=2	SMARCA2	1	0.952048	1.00498	1.02159	1.0753	0.959566	0.981244	1.00102	1.021	0.959	1.051
P51531	1528	S	Probable global transcription activator SNF2L2 OS=Homo sapiens OX=9606 GN=SMARCA2 PE=1 SV=2	SMARCA2	0.976035
P51531	698	S	Probable global transcription activator SNF2L2 OS=Homo sapiens OX=9606 GN=SMARCA2 PE=1 SV=2	SMARCA2	0.895135
Q9C004	280	S	Protein sprouty homolog 4 OS=Homo sapiens OX=9606 GN=SPRY4 PE=1 SV=2	SPRY4	0.991361	1.00716	1.15543	0.908465	0.900731	1.08738	0.959507	0.979014	0.928	1.111	0.972
Q9C004	125	S	Protein sprouty homolog 4 OS=Homo sapiens OX=9606 GN=SPRY4 PE=1 SV=2	SPRY4	1	1.07881	0.931574	1.00197	1.07524	1.07875	0.901408	0.993704	1.008	1.086	0.921
O95983	85	S	Methyl-CpG-binding domain protein 3 OS=Homo sapiens OX=9606 GN=MBD3 PE=1 SV=1	MBD3	0.979356	0.974438	1.01546	0.980885	0.795656	1.16013	1.02905	1.0732	0.914	1.081	1.101
O95983	56	S	Methyl-CpG-binding domain protein 3 OS=Homo sapiens OX=9606 GN=MBD3 PE=1 SV=1	MBD3	0.999377	1.07566	0.794203	1.01207	1.05331	1.04136	0.914714	1.23036	0.823	0.846	1.144
O95983	144	S	Methyl-CpG-binding domain protein 3 OS=Homo sapiens OX=9606 GN=MBD3 PE=1 SV=1	MBD3	1
O00291	516	S	Huntingtin-interacting protein 1 OS=Homo sapiens OX=9606 GN=HIP1 PE=1 SV=5	HIP1	1	0.981172	0.976167	1.0423	1.00496	1.01685	1.05162	0.984802	1.058	1.033	1.004
O00291	1025	S	Huntingtin-interacting protein 1 OS=Homo sapiens OX=9606 GN=HIP1 PE=1 SV=5	HIP1	0.985662	1.19979	0.956306	0.977845	0.974232	0.902874	0.994939	1.09524	0.893	0.824	0.913
Q9Y5P4	123	S	Collagen type IV alpha-3-binding protein OS=Homo sapiens OX=9606 GN=COL4A3BP PE=1 SV=1	COL4A3BP	0.978001	0.980827	0.945437	1.02354	0.986355	1.08856	1.00708	1.01333	1.01	1.074	1.033
Q9Y5P4	373	S	Collagen type IV alpha-3-binding protein OS=Homo sapiens OX=9606 GN=COL4A3BP PE=1 SV=1	COL4A3BP	0.999998	1.02523	1.01488	0.955988	1.00097	0.915423	1.03842	1.10667	0.864	0.827	1.079
Q9Y5P4	126	S	Collagen type IV alpha-3-binding protein OS=Homo sapiens OX=9606 GN=COL4A3BP PE=1 SV=1	COL4A3BP	0.993896	0.917255	0.980159	1.00102	0.909357	1.00697	0.988878	1.23692	0.809	0.814	1.349
P13612	1021	S	Integrin alpha-4 OS=Homo sapiens OX=9606 GN=ITGA4 PE=1 SV=3	ITGA4	0.904622
P19174	1263	S	1-phosphatidylinositol 4,5-bisphosphate phosphodiesterase gamma-1 OS=Homo sapiens OX=9606 GN=PLCG1 PE=1 SV=1	PLCG1	1	0.876471	0.974722	0.941355	1.106	0.921922	1.00101	1.19205	0.79	0.773	1.36
P19174	1248	S	1-phosphatidylinositol 4,5-bisphosphate phosphodiesterase gamma-1 OS=Homo sapiens OX=9606 GN=PLCG1 PE=1 SV=1	PLCG1	0.998741	0.894118	1.03134	0.933266	0.798	1.03604	1.15517	1.11348	0.838	0.93	1.245
P19174	1227	S	1-phosphatidylinositol 4,5-bisphosphate phosphodiesterase gamma-1 OS=Homo sapiens OX=9606 GN=PLCG1 PE=1 SV=1	PLCG1	0.901344	0.795098	0.946411	0.995956	1.084	0.940941	1.09939	1.13385	0.878	0.83	1.426
P19174	1233	S	1-phosphatidylinositol 4,5-bisphosphate phosphodiesterase gamma-1 OS=Homo sapiens OX=9606 GN=PLCG1 PE=1 SV=1	PLCG1	0.99994	1.26373	1.01314	1.02831	0.956	0.945946	1.00406	0.818623	1.256	1.156	0.648
P19174	1221	S	1-phosphatidylinositol 4,5-bisphosphate phosphodiesterase gamma-1 OS=Homo sapiens OX=9606 GN=PLCG1 PE=1 SV=1	PLCG1	0.991293	0.947059	1.04449	0.982811	1.151	0.920921	1.01116	0.965082	1.018	0.954	1.019
P19174	525	S	1-phosphatidylinositol 4,5-bisphosphate phosphodiesterase gamma-1 OS=Homo sapiens OX=9606 GN=PLCG1 PE=1 SV=1	PLCG1	0.818698	1.12745	0.788675	1.18301	1.121	0.937938	0.935091	0.948594	1.247	0.989	0.841
P12931	17	S	Proto-oncogene tyrosine-protein kinase Src OS=Homo sapiens OX=9606 GN=SRC PE=1 SV=3	SRC	1
Q9C0C4	742	S	Semaphorin-4C OS=Homo sapiens OX=9606 GN=SEMA4C PE=1 SV=2	SEMA4C	0.995189
Q9NRR6	99	S	72 kDa inositol polyphosphate 5-phosphatase OS=Homo sapiens OX=9606 GN=INPP5E PE=1 SV=2	INPP5E	1
Q9NRR6	85	S	72 kDa inositol polyphosphate 5-phosphatase OS=Homo sapiens OX=9606 GN=INPP5E PE=1 SV=2	INPP5E	1
Q9NRR6	232	S	72 kDa inositol polyphosphate 5-phosphatase OS=Homo sapiens OX=9606 GN=INPP5E PE=1 SV=2	INPP5E	0.957541
Q9P2D3	1737	S	HEAT repeat-containing protein 5B OS=Homo sapiens OX=9606 GN=HEATR5B PE=1 SV=2	HEATR5B	0.978615
P49959	702	S	Double-strand break repair protein MRE11 OS=Homo sapiens OX=9606 GN=MRE11 PE=1 SV=3	MRE11	0.974055	0.673077	0.991018	1.17676	0.692385	1.13057	1.26628	0.966632	1.217	1.17	1.436
P49959	688	S	Double-strand break repair protein MRE11 OS=Homo sapiens OX=9606 GN=MRE11 PE=1 SV=3	MRE11	0.999903
P49959	689	S	Double-strand break repair protein MRE11 OS=Homo sapiens OX=9606 GN=MRE11 PE=1 SV=3	MRE11	0.999909	1.05769	1.13473	0.928711	0.990982	1.15789	0.913508	0.840459	1.105	1.378	0.795
P49959	619	S	Double-strand break repair protein MRE11 OS=Homo sapiens OX=9606 GN=MRE11 PE=1 SV=3	MRE11	1	0.834008	0.881238	0.984375	0.988978	1.06377	1.05539	1.20647	0.816	0.882	1.447
Q96K76	910	S	Ubiquitin carboxyl-terminal hydrolase 47 OS=Homo sapiens OX=9606 GN=USP47 PE=1 SV=3	USP47	1	1.01824	1.0385	0.973529	1.0048	0.961924	0.938492	1.07653	0.904	0.894	1.057
Q96K76	1013	S	Ubiquitin carboxyl-terminal hydrolase 47 OS=Homo sapiens OX=9606 GN=USP47 PE=1 SV=3	USP47	0.999681	1.02026	0.947315	1.00294	0.741595	1.06914	1.06548	1.13061	0.887	0.946	1.108
Q96K76	832	S	Ubiquitin carboxyl-terminal hydrolase 47 OS=Homo sapiens OX=9606 GN=USP47 PE=1 SV=3	USP47	0.999733	1.01216	1.07497	0.961765	0.982709	0.986974	0.986111	0.994898	0.967	0.992	0.983
Q96K76	1017	S	Ubiquitin carboxyl-terminal hydrolase 47 OS=Homo sapiens OX=9606 GN=USP47 PE=1 SV=3	USP47	0.99963	1.02026	0.947315	1.00294	0.741595	1.06914	1.06548	1.13061	0.887	0.946	1.108
Q96K76	933	S	Ubiquitin carboxyl-terminal hydrolase 47 OS=Homo sapiens OX=9606 GN=USP47 PE=1 SV=3	USP47	0.978359	0.806484	1.02837	0.937255	0.994236	1.2004	1.04762	0.953061	0.983	1.26	1.182
Q96K76	946	S	Ubiquitin carboxyl-terminal hydrolase 47 OS=Homo sapiens OX=9606 GN=USP47 PE=1 SV=3	USP47	0.89422	0.816616	1.13678	0.973529	1.17483	1.27956	0.991071	0.595918	1.634	2.147	0.73
Q96K76	1015	T	Ubiquitin carboxyl-terminal hydrolase 47 OS=Homo sapiens OX=9606 GN=USP47 PE=1 SV=3	USP47	0.99982	0.95846	0.995947	1.0451	0.840538	1.01703	1.06448	1.05	0.995	0.969	1.096
Q9P035	114	S	Very-long-chain (3R)-3-hydroxyacyl-CoA dehydratase 3 OS=Homo sapiens OX=9606 GN=HACD3 PE=1 SV=2	HACD3	1	1.08973	0.959406	1.03154	1.03408	1.0601	0.936392	0.966634	1.067	1.097	0.887
Q9P035	135	S	Very-long-chain (3R)-3-hydroxyacyl-CoA dehydratase 3 OS=Homo sapiens OX=9606 GN=HACD3 PE=1 SV=2	HACD3	0.999556	1.12463	0.863366	1.06918	0.964946	1.07047	1.05422	0.930324	1.149	1.151	0.827
P50747	147	S	Biotin--protein ligase OS=Homo sapiens OX=9606 GN=HLCS PE=1 SV=1	HLCS	0.906294	1.1071	0.948743	0.995108	1.07814	1.03093	0.93619	1.01818	0.977	1.013	0.92
P50747	299	S	Biotin--protein ligase OS=Homo sapiens OX=9606 GN=HLCS PE=1 SV=1	HLCS	0.999115
P50747	79	S	Biotin--protein ligase OS=Homo sapiens OX=9606 GN=HLCS PE=1 SV=1	HLCS	0.999982	0.80765	1.0029	0.927593	0.866948	1.20412	1.00286	1.20505	0.77	0.999	1.492
Q9UPS8	631	S	Ankyrin repeat domain-containing protein 26 OS=Homo sapiens OX=9606 GN=ANKRD26 PE=1 SV=4	ANKRD26	0.999437
Q9UHI6	703	S	Probable ATP-dependent RNA helicase DDX20 OS=Homo sapiens OX=9606 GN=DDX20 PE=1 SV=2	DDX20	0.999484	0.980019	1.03427	1.02141	1.02326	1.01343	0.987141	0.993871	1.028	1.02	1.014
Q9UHI6	268	S	Probable ATP-dependent RNA helicase DDX20 OS=Homo sapiens OX=9606 GN=DDX20 PE=1 SV=2	DDX20	0.83344	0.894386	1.05444	0.998981	1.11527	0.977273	1.05935	0.948927	1.053	1.03	1.061
Q9UHI6	714	S	Probable ATP-dependent RNA helicase DDX20 OS=Homo sapiens OX=9606 GN=DDX20 PE=1 SV=2	DDX20	0.999998	1.05994	1.08165	1.00306	1.14459	0.908058	0.995054	0.874362	1.147	1.039	0.825
Q9UHI6	505	S	Probable ATP-dependent RNA helicase DDX20 OS=Homo sapiens OX=9606 GN=DDX20 PE=1 SV=2	DDX20	0.99999	0.835395	0.956653	1.05505	0.836198	1.09298	1.03165	1.21655	0.867	0.898	1.456
Q9UHI6	48	S	Probable ATP-dependent RNA helicase DDX20 OS=Homo sapiens OX=9606 GN=DDX20 PE=1 SV=2	DDX20	0.910453	1.09895	1.15423	0.858308	1.11223	0.896694	1.15628	0.772217	1.111	1.161	0.703
Q9UHI6	677	S	Probable ATP-dependent RNA helicase DDX20 OS=Homo sapiens OX=9606 GN=DDX20 PE=1 SV=2	DDX20	0.999873	1.02569	1.10282	1.04689	0.994944	0.856405	0.878338	1.15628	0.905	0.741	1.127
Q9UHI6	532	S	Probable ATP-dependent RNA helicase DDX20 OS=Homo sapiens OX=9606 GN=DDX20 PE=1 SV=2	DDX20	0.962298	0.73549	0.957661	1.12436	0.893832	1.01756	1.09792	1.1859	0.948	0.858	1.612
Q9UHI6	500	S	Probable ATP-dependent RNA helicase DDX20 OS=Homo sapiens OX=9606 GN=DDX20 PE=1 SV=2	DDX20	0.896048	0.720266	0.873992	1.05505	0.828109	1.09504	1.16123	1.27375	0.828	0.86	1.768
Q9UHI6	86	S	Probable ATP-dependent RNA helicase DDX20 OS=Homo sapiens OX=9606 GN=DDX20 PE=1 SV=2	DDX20	1
Q9UHI6	678	S	Probable ATP-dependent RNA helicase DDX20 OS=Homo sapiens OX=9606 GN=DDX20 PE=1 SV=2	DDX20	0.999781	0.936251	1.09073	1.02243	1.10415	0.956612	0.889219	1.06844	0.957	0.895	1.141
Q9UHI6	187	S	Probable ATP-dependent RNA helicase DDX20 OS=Homo sapiens OX=9606 GN=DDX20 PE=1 SV=2	DDX20	1
O60282	935	S	Kinesin heavy chain isoform 5C OS=Homo sapiens OX=9606 GN=KIF5C PE=1 SV=1	KIF5C	0.947576	1.07613	0.938856	1.2129	0.855567	1.08772	0.841998	1.02794	1.18	1.058	0.955
Q9UHD1	199	T	Cysteine and histidine-rich domain-containing protein 1 OS=Homo sapiens OX=9606 GN=CHORDC1 PE=1 SV=2	CHORDC1	0.926252
Q9UHD1	110	S	Cysteine and histidine-rich domain-containing protein 1 OS=Homo sapiens OX=9606 GN=CHORDC1 PE=1 SV=2	CHORDC1	1
Q9UHD1	47	T	Cysteine and histidine-rich domain-containing protein 1 OS=Homo sapiens OX=9606 GN=CHORDC1 PE=1 SV=2	CHORDC1	0.862553	0.890155	0.979508	1.07761	1.07235	0.954012	1.11368	0.936128	1.151	1.019	1.052
Q86US8	161	S	Telomerase-binding protein EST1A OS=Homo sapiens OX=9606 GN=SMG6 PE=1 SV=2	SMG6	0.98543
Q86US8	440	S	Telomerase-binding protein EST1A OS=Homo sapiens OX=9606 GN=SMG6 PE=1 SV=2	SMG6	0.994021
Q86US8	332	S	Telomerase-binding protein EST1A OS=Homo sapiens OX=9606 GN=SMG6 PE=1 SV=2	SMG6	1	0.981424	1.01391	0.99403	0.97817	1.02941	0.996105	1.01246	0.982	1.017	1.032
Q99808	254	S	Equilibrative nucleoside transporter 1 OS=Homo sapiens OX=9606 GN=SLC29A1 PE=1 SV=3	SLC29A1	1	1.03226	0.924976	0.928155	1.284	0.891917	1.00202	1.03401	0.898	0.863	1.002
Q99808	273	S	Equilibrative nucleoside transporter 1 OS=Homo sapiens OX=9606 GN=SLC29A1 PE=1 SV=3	SLC29A1	0.945472
Q13435	436	S	Splicing factor 3B subunit 2 OS=Homo sapiens OX=9606 GN=SF3B2 PE=1 SV=2	SF3B2	1
Q13435	289	S	Splicing factor 3B subunit 2 OS=Homo sapiens OX=9606 GN=SF3B2 PE=1 SV=2	SF3B2	1	0.69899	0.761122	1.18874	0.780738	1.15941	1.21665	1.11178	1.069	1.043	1.591
Q13435	309	S	Splicing factor 3B subunit 2 OS=Homo sapiens OX=9606 GN=SF3B2 PE=1 SV=2	SF3B2	0.998246	1.0101	0.976789	0.959486	1.01332	0.940594	0.898696	1.22155	0.785	0.77	1.209
Q13435	298	T	Splicing factor 3B subunit 2 OS=Homo sapiens OX=9606 GN=SF3B2 PE=1 SV=2	SF3B2	0.871359	0.413131	0.366538	1.52767	0.570697	1.60792	1.37813	0.968781	1.577	1.66	2.345
Q13435	307	S	Splicing factor 3B subunit 2 OS=Homo sapiens OX=9606 GN=SF3B2 PE=1 SV=2	SF3B2	0.998984	1.04141	0.980658	0.950593	1.01434	0.947525	0.908726	1.18127	0.805	0.802	1.134
Q13435	435	S	Splicing factor 3B subunit 2 OS=Homo sapiens OX=9606 GN=SF3B2 PE=1 SV=2	SF3B2	1
Q13435	431	S	Splicing factor 3B subunit 2 OS=Homo sapiens OX=9606 GN=SF3B2 PE=1 SV=2	SF3B2	1
Q13435	861	S	Splicing factor 3B subunit 2 OS=Homo sapiens OX=9606 GN=SF3B2 PE=1 SV=2	SF3B2	1
Q13435	344	S	Splicing factor 3B subunit 2 OS=Homo sapiens OX=9606 GN=SF3B2 PE=1 SV=2	SF3B2	0.756202
Q13435	780	T	Splicing factor 3B subunit 2 OS=Homo sapiens OX=9606 GN=SF3B2 PE=1 SV=2	SF3B2	0.999981	1.27576	0.862669	0.950593	1.20594	1.07723	0.954865	0.745217	1.276	1.446	0.584
Q13435	343	S	Splicing factor 3B subunit 2 OS=Homo sapiens OX=9606 GN=SF3B2 PE=1 SV=2	SF3B2	0.948935
P16152	56	S	Carbonyl reductase [NADPH] 1 OS=Homo sapiens OX=9606 GN=CBR1 PE=1 SV=3	CBR1	1
P16152	250	T	Carbonyl reductase [NADPH] 1 OS=Homo sapiens OX=9606 GN=CBR1 PE=1 SV=3	CBR1	0.995561	0.941532	0.886114	0.939549	1.43675	0.993982	1.00974	0.877633	1.071	1.133	0.932
Q9NWH9	1002	S	SAFB-like transcription modulator OS=Homo sapiens OX=9606 GN=SLTM PE=1 SV=2	SLTM	0.965179
Q9NWH9	553	S	SAFB-like transcription modulator OS=Homo sapiens OX=9606 GN=SLTM PE=1 SV=2	SLTM	1	1.04915	0.950102	1.02616	1.07084	1.01407	0.929342	0.975466	1.052	1.04	0.93
Q9NWH9	571	S	SAFB-like transcription modulator OS=Homo sapiens OX=9606 GN=SLTM PE=1 SV=2	SLTM	1
Q9NWH9	289	S	SAFB-like transcription modulator OS=Homo sapiens OX=9606 GN=SLTM PE=1 SV=2	SLTM	1	0.988967	1.04073	1.02616	0.954825	1.02613	1.03631	0.903827	1.135	1.135	0.914
Q9NWH9	590	S	SAFB-like transcription modulator OS=Homo sapiens OX=9606 GN=SLTM PE=1 SV=2	SLTM	1
Q9NWH9	748	S	SAFB-like transcription modulator OS=Homo sapiens OX=9606 GN=SLTM PE=1 SV=2	SLTM	0.808404
Q9NWH9	551	S	SAFB-like transcription modulator OS=Homo sapiens OX=9606 GN=SLTM PE=1 SV=2	SLTM	0.862428	1.01805	0.989817	0.959302	1.06468	0.958794	1.00393	1.01374	0.946	0.946	0.996
Q9NWH9	789	S	SAFB-like transcription modulator OS=Homo sapiens OX=9606 GN=SLTM PE=1 SV=2	SLTM	0.794418
Q9NWH9	944	S	SAFB-like transcription modulator OS=Homo sapiens OX=9606 GN=SLTM PE=1 SV=2	SLTM	0.998892	0.728185	0.92057	0.983527	0.783368	1.18693	1.07262	1.2473	0.789	0.952	1.713
Q9NWH9	144	S	SAFB-like transcription modulator OS=Homo sapiens OX=9606 GN=SLTM PE=1 SV=2	SLTM	1
Q9NWH9	815	S	SAFB-like transcription modulator OS=Homo sapiens OX=9606 GN=SLTM PE=1 SV=2	SLTM	1
Q13404	146	S	Ubiquitin-conjugating enzyme E2 variant 1 OS=Homo sapiens OX=9606 GN=UBE2V1 PE=1 SV=2	UBE2V1	0.99985
P51788	712	S	Chloride channel protein 2 OS=Homo sapiens OX=9606 GN=CLCN2 PE=1 SV=2	CLCN2	0.998296
P51788	704	S	Chloride channel protein 2 OS=Homo sapiens OX=9606 GN=CLCN2 PE=1 SV=2	CLCN2	0.99026	0.957303	1.31265	0.915068	0.859613	0.934259	0.99635	1.05556	0.867	0.885	1.103
P51788	641	S	Chloride channel protein 2 OS=Homo sapiens OX=9606 GN=CLCN2 PE=1 SV=2	CLCN2	1	0.991011	1.17564	0.93242	1.07325	0.87963	0.928832	1.09192	0.854	0.806	1.102
P51788	731	S	Chloride channel protein 2 OS=Homo sapiens OX=9606 GN=CLCN2 PE=1 SV=2	CLCN2	0.997414	1.17079	1.17213	0.882192	1.14039	0.9	0.841241	1.03131	0.855	0.873	0.881
P51788	856	S	Chloride channel protein 2 OS=Homo sapiens OX=9606 GN=CLCN2 PE=1 SV=2	CLCN2	1
P51788	20	T	Chloride channel protein 2 OS=Homo sapiens OX=9606 GN=CLCN2 PE=1 SV=2	CLCN2	1
Q01433	190	S	AMP deaminase 2 OS=Homo sapiens OX=9606 GN=AMPD2 PE=1 SV=2	AMPD2	0.838712	0.963475	0.87963	0.937992	1.57911	1.1801	0.938071	0.649464	1.444	1.817	0.674
Q01433	208	S	AMP deaminase 2 OS=Homo sapiens OX=9606 GN=AMPD2 PE=1 SV=2	AMPD2	1	1.33268	0.919753	0.816929	0.989659	0.972139	1.00609	1.04382	0.783	0.931	0.783
Q01433	168	S	AMP deaminase 2 OS=Homo sapiens OX=9606 GN=AMPD2 PE=1 SV=2	AMPD2	1	0.798618	0.910494	1.10728	0.924509	1.07562	1.00406	1.16748	0.948	0.921	1.462
Q01433	76	S	AMP deaminase 2 OS=Homo sapiens OX=9606 GN=AMPD2 PE=1 SV=2	AMPD2	0.986913
Q01433	100	S	AMP deaminase 2 OS=Homo sapiens OX=9606 GN=AMPD2 PE=1 SV=2	AMPD2	1	0.965449	0.881687	0.847441	0.971044	0.952239	1.01015	1.40604	0.603	0.677	1.456
P08069	1366	T	Insulin-like growth factor 1 receptor OS=Homo sapiens OX=9606 GN=IGF1R PE=1 SV=1	IGF1R	0.963179
A2AJT9	192	S	BCLAF1 and THRAP3 family member 3 OS=Homo sapiens OX=9606 GN=BCLAF3 PE=1 SV=1	BCLAF3	0.999823
A2AJT9	139	S	BCLAF1 and THRAP3 family member 3 OS=Homo sapiens OX=9606 GN=BCLAF3 PE=1 SV=1	BCLAF3	1
A2AJT9	80	S	BCLAF1 and THRAP3 family member 3 OS=Homo sapiens OX=9606 GN=BCLAF3 PE=1 SV=1	BCLAF3	0.999988
A2AJT9	78	S	BCLAF1 and THRAP3 family member 3 OS=Homo sapiens OX=9606 GN=BCLAF3 PE=1 SV=1	BCLAF3	0.999889
A2AJT9	17	S	BCLAF1 and THRAP3 family member 3 OS=Homo sapiens OX=9606 GN=BCLAF3 PE=1 SV=1	BCLAF3	1
A2AJT9	15	S	BCLAF1 and THRAP3 family member 3 OS=Homo sapiens OX=9606 GN=BCLAF3 PE=1 SV=1	BCLAF3	1
A2AJT9	402	S	BCLAF1 and THRAP3 family member 3 OS=Homo sapiens OX=9606 GN=BCLAF3 PE=1 SV=1	BCLAF3	1
A2AJT9	100	S	BCLAF1 and THRAP3 family member 3 OS=Homo sapiens OX=9606 GN=BCLAF3 PE=1 SV=1	BCLAF3	0.999723
Q9BZD3	179	S	Putative GRINL1B complex locus protein 2 OS=Homo sapiens OX=9606 GN=GCOM2 PE=5 SV=2	GCOM2	0.833565
Q9BZD3	364	S	Putative GRINL1B complex locus protein 2 OS=Homo sapiens OX=9606 GN=GCOM2 PE=5 SV=2	GCOM2	0.805709
P09619	705	S	Platelet-derived growth factor receptor beta OS=Homo sapiens OX=9606 GN=PDGFRB PE=1 SV=1	PDGFRB	1	0.938776	1.03905	1.00478	0.726285	1.10948	1.11166	1.01895	0.986	1.089	1.085
Q6DD88	535	S	Atlastin-3 OS=Homo sapiens OX=9606 GN=ATL3 PE=1 SV=1	ATL3	1
Q8IWU5	680	S	Extracellular sulfatase Sulf-2 OS=Homo sapiens OX=9606 GN=SULF2 PE=1 SV=1	SULF2	0.811975
Q9NT99	702	S	Leucine-rich repeat-containing protein 4B OS=Homo sapiens OX=9606 GN=LRRC4B PE=2 SV=3	LRRC4B	0.910536	1.12574	1.0491	1.05343	0.973963	1.01793	0.955239	0.844828	1.247	1.205	0.75
Q9NT99	693	S	Leucine-rich repeat-containing protein 4B OS=Homo sapiens OX=9606 GN=LRRC4B PE=2 SV=3	LRRC4B	1	1.09901	1.04709	0.948589	1.04339	0.981076	1.01729	0.889452	1.066	1.103	0.809
Q9NT99	711	T	Leucine-rich repeat-containing protein 4B OS=Homo sapiens OX=9606 GN=LRRC4B PE=2 SV=3	LRRC4B	0.947634	1.1099	1.13026	1.04133	0.907425	1.07371	0.971516	0.766734	1.358	1.4	0.691
Q13574	970	S	Diacylglycerol kinase zeta OS=Homo sapiens OX=9606 GN=DGKZ PE=1 SV=3	DGKZ	1	0.938124	1.05545	0.928274	1.47679	0.789474	0.957406	0.861523	1.077	0.916	0.918
Q13574	894	S	Diacylglycerol kinase zeta OS=Homo sapiens OX=9606 GN=DGKZ PE=1 SV=3	DGKZ	0.887261	1.03094	1.20396	1.0499	0.995164	0.821251	1.03775	0.810089	1.296	1.014	0.786
Q53EL6	457	S	Programmed cell death protein 4 OS=Homo sapiens OX=9606 GN=PDCD4 PE=1 SV=2	PDCD4	1	0.907164	0.930064	1.02363	1.00807	1.0423	1.01065	1.08645	0.942	0.959	1.198
Q53EL6	67	S	Programmed cell death protein 4 OS=Homo sapiens OX=9606 GN=PDCD4 PE=1 SV=2	PDCD4	0.999742	0.60444	1.11807	0.930057	1.17186	1.26687	0.951597	0.940235	0.989	1.347	1.556
Q53EL6	76	S	Programmed cell death protein 4 OS=Homo sapiens OX=9606 GN=PDCD4 PE=1 SV=2	PDCD4	0.998512	1.01615	0.782016	0.981096	1.12803	1.07251	1.03195	1.06724	0.919	1.005	1.05
Q53EL6	68	S	Programmed cell death protein 4 OS=Homo sapiens OX=9606 GN=PDCD4 PE=1 SV=2	PDCD4	0.996728	0.60444	1.11807	0.930057	1.17186	1.26687	0.951597	0.940235	0.989	1.347	1.556
P09661	197	S	U2 small nuclear ribonucleoprotein A' OS=Homo sapiens OX=9606 GN=SNRPA1 PE=1 SV=2	SNRPA1	1
Q9ULT8	1543	S	E3 ubiquitin-protein ligase HECTD1 OS=Homo sapiens OX=9606 GN=HECTD1 PE=1 SV=3	HECTD1	0.936905
Q9ULT8	1772	S	E3 ubiquitin-protein ligase HECTD1 OS=Homo sapiens OX=9606 GN=HECTD1 PE=1 SV=3	HECTD1	1	0.995093	1.0227	0.986855	0.978957	0.958466	1.05422	1.02944	0.959	0.931	1.035
Q9ULT8	1533	S	E3 ubiquitin-protein ligase HECTD1 OS=Homo sapiens OX=9606 GN=HECTD1 PE=1 SV=3	HECTD1	0.876648	1.11678	1.02962	0.903943	0.953339	0.835996	1.09438	1.10515	0.818	0.756	0.99
Q9ULT8	632	S	E3 ubiquitin-protein ligase HECTD1 OS=Homo sapiens OX=9606 GN=HECTD1 PE=1 SV=3	HECTD1	0.965241	0.944063	1.05429	1.03438	1.1473	1.02875	0.874498	0.95163	1.087	1.081	1.008
Q9ULT8	1567	S	E3 ubiquitin-protein ligase HECTD1 OS=Homo sapiens OX=9606 GN=HECTD1 PE=1 SV=3	HECTD1	1	1.03042	0.965449	1.08392	0.909424	1.15229	0.919679	0.977918	1.108	1.178	0.949
Q9ULT8	1380	S	E3 ubiquitin-protein ligase HECTD1 OS=Homo sapiens OX=9606 GN=HECTD1 PE=1 SV=3	HECTD1	0.87251
Q9ULT8	357	S	E3 ubiquitin-protein ligase HECTD1 OS=Homo sapiens OX=9606 GN=HECTD1 PE=1 SV=3	HECTD1	0.994521	0.937193	1.03554	0.836198	0.63129	1.16826	1.22892	1.17771	0.71	0.992	1.257
Q9ULT8	1517	S	E3 ubiquitin-protein ligase HECTD1 OS=Homo sapiens OX=9606 GN=HECTD1 PE=1 SV=3	HECTD1	0.978888
Q9ULT8	1760	T	E3 ubiquitin-protein ligase HECTD1 OS=Homo sapiens OX=9606 GN=HECTD1 PE=1 SV=3	HECTD1	1	1.08832	0.92695	0.958544	1.00274	1.07242	1.00803	0.991588	0.967	1.082	0.911
Q12792	349	T	Twinfilin-1 OS=Homo sapiens OX=9606 GN=TWF1 PE=1 SV=3	TWF1	0.957231	0.937683	1.01742	1.03942	0.926733	1.00982	1.03889	1.07895	0.963	0.936	1.151
Q12792	322	S	Twinfilin-1 OS=Homo sapiens OX=9606 GN=TWF1 PE=1 SV=3	TWF1	1	0.765336	1.08197	0.943983	0.875248	1.19548	1.10133	1.05263	0.897	1.136	1.375
P31153	384	S	S-adenosylmethionine synthase isoform type-2 OS=Homo sapiens OX=9606 GN=MAT2A PE=1 SV=1	MAT2A	0.999998	0.964815	1.00196	1.04797	1.11145	0.936475	0.975709	0.986974	1.062	0.949	1.023
P18124	17	T	60S ribosomal protein L7 OS=Homo sapiens OX=9606 GN=RPL7 PE=1 SV=1	RPL7	1
O96000	4	S	NADH dehydrogenase [ubiquinone] 1 beta subcomplex subunit 10 OS=Homo sapiens OX=9606 GN=NDUFB10 PE=1 SV=3	NDUFB10	0.999767	0.91992	1.01478	1.03748	1.11248	0.886518	1.082	0.938525	1.105	0.945	1.02
O96000	145	S	NADH dehydrogenase [ubiquinone] 1 beta subcomplex subunit 10 OS=Homo sapiens OX=9606 GN=NDUFB10 PE=1 SV=3	NDUFB10	0.809971
Q99666	21	S	RANBP2-like and GRIP domain-containing protein 5/6 OS=Homo sapiens OX=9606 GN=RGPD5 PE=1 SV=3	RGPD5	0.991049
P15531	120	S	Nucleoside diphosphate kinase A OS=Homo sapiens OX=9606 GN=NME1 PE=1 SV=1	NME1	0.989114
P15531	94	T	Nucleoside diphosphate kinase A OS=Homo sapiens OX=9606 GN=NME1 PE=1 SV=1	NME1	0.999935
P15531	122	S	Nucleoside diphosphate kinase A OS=Homo sapiens OX=9606 GN=NME1 PE=1 SV=1	NME1	0.840892	1.06588	0.927625	1.02123	1.02128	0.993321	0.945321	1.07723	0.948	0.922	1.011
Q9Y2X3	304	S	Nucleolar protein 58 OS=Homo sapiens OX=9606 GN=NOP58 PE=1 SV=1	NOP58	1	0.752678	1.01937	1.12088	0.882468	1.091	1.17701	0.937056	1.196	1.164	1.245
Q9Y2X3	514	S	Nucleolar protein 58 OS=Homo sapiens OX=9606 GN=NOP58 PE=1 SV=1	NOP58	0.999964	0.980526	1.02446	1.01499	1.09794	0.975733	0.994914	0.954315	1.064	1.022	0.973
Q9Y2X3	510	T	Nucleolar protein 58 OS=Homo sapiens OX=9606 GN=NOP58 PE=1 SV=1	NOP58	0.957555	1.00292	1.00917	1.04096	1.06366	0.946411	1.04578	0.928934	1.121	1.019	0.926
Q9Y2X3	34	T	Nucleolar protein 58 OS=Homo sapiens OX=9606 GN=NOP58 PE=1 SV=1	NOP58	1	0.901655	1.04485	1.04995	1.1048	0.904954	1.05799	0.968528	1.084	0.934	1.074
Q9Y2X3	502	S	Nucleolar protein 58 OS=Homo sapiens OX=9606 GN=NOP58 PE=1 SV=1	NOP58	1	0.974684	1.01937	1.01798	1.02253	1.01921	0.979654	1.00508	1.013	1.014	1.031
Q9UIK4	349	S	Death-associated protein kinase 2 OS=Homo sapiens OX=9606 GN=DAPK2 PE=1 SV=1	DAPK2	0.965836
O95235	878	S	Kinesin-like protein KIF20A OS=Homo sapiens OX=9606 GN=KIF20A PE=1 SV=1	KIF20A	0.984832	1.0555	1.16564	0.993321	1.04481	0.813152	0.935305	1.07963	0.92	0.753	1.023
O95235	528	S	Kinesin-like protein KIF20A OS=Homo sapiens OX=9606 GN=KIF20A PE=1 SV=1	KIF20A	1	1.24016	1.08848	0.924618	1.35956	0.935282	0.853974	0.783868	1.18	1.193	0.632
O95235	532	S	Kinesin-like protein KIF20A OS=Homo sapiens OX=9606 GN=KIF20A PE=1 SV=1	KIF20A	0.999932	1.21897	1.0463	0.898855	1.26557	1.01461	0.869686	0.857291	1.048	1.184	0.703
O95235	256	S	Kinesin-like protein KIF20A OS=Homo sapiens OX=9606 GN=KIF20A PE=1 SV=1	KIF20A	0.819122	0.963673	0.996914	1.12691	1.00874	1.12213	0.859519	0.994829	1.133	1.128	1.032
Q96PY5	202	T	Formin-like protein 2 OS=Homo sapiens OX=9606 GN=FMNL2 PE=1 SV=3	FMNL2	0.99786	0.743902	1.03212	1.05621	0.825548	1.01434	1.14271	1.15438	0.915	0.879	1.552
Q96PY5	205	S	Formin-like protein 2 OS=Homo sapiens OX=9606 GN=FMNL2 PE=1 SV=3	FMNL2	0.995061	1.10163	1.00933	0.994083	0.964728	0.991803	0.945344	1.04031	0.956	0.953	0.944
Q96PY5	450	T	Formin-like protein 2 OS=Homo sapiens OX=9606 GN=FMNL2 PE=1 SV=3	FMNL2	0.997217
Q96PY5	1016	S	Formin-like protein 2 OS=Homo sapiens OX=9606 GN=FMNL2 PE=1 SV=3	FMNL2	0.993384	1.10366	1.12124	0.988166	0.982841	0.938525	0.958502	0.949853	1.04	0.988	0.861
Q96PY5	196	S	Formin-like protein 2 OS=Homo sapiens OX=9606 GN=FMNL2 PE=1 SV=3	FMNL2	0.997709	0.777439	1.00933	0.75641	0.72164	1.22336	1.35223	1.13471	0.667	1.078	1.46
Q96PY5	171	S	Formin-like protein 2 OS=Homo sapiens OX=9606 GN=FMNL2 PE=1 SV=3	FMNL2	1	1.0122	1.10674	1.04043	0.889418	1.12807	0.842105	1.00787	1.032	1.119	0.996
Q99661	192	S	Kinesin-like protein KIF2C OS=Homo sapiens OX=9606 GN=KIF2C PE=1 SV=2	KIF2C	1	0.995947	1.15692	0.827553	0.881732	1.00429	1.01379	1.1318	0.731	0.887	1.136
Q99661	632	S	Kinesin-like protein KIF2C OS=Homo sapiens OX=9606 GN=KIF2C PE=1 SV=2	KIF2C	0.953961	0.993921	0.761209	1.11272	0.896515	1.1865	1.01838	1.05544	1.054	1.124	1.062
Q99661	115	S	Kinesin-like protein KIF2C OS=Homo sapiens OX=9606 GN=KIF2C PE=1 SV=2	KIF2C	0.960469	1.35056	0.846004	0.922929	1.24815	0.967846	0.863971	0.952929	0.969	1.016	0.706
Q99661	166	S	Kinesin-like protein KIF2C OS=Homo sapiens OX=9606 GN=KIF2C PE=1 SV=2	KIF2C	1
Q99661	629	S	Kinesin-like protein KIF2C OS=Homo sapiens OX=9606 GN=KIF2C PE=1 SV=2	KIF2C	0.866388	0.850051	0.669591	1.23121	0.755016	1.28939	1.10938	1.06067	1.161	1.216	1.248
Q99661	106	S	Kinesin-like protein KIF2C OS=Homo sapiens OX=9606 GN=KIF2C PE=1 SV=2	KIF2C	1	0.924012	0.965887	1.01445	1.04224	0.979636	1.0046	1.09519	0.926	0.894	1.185
Q99661	175	S	Kinesin-like protein KIF2C OS=Homo sapiens OX=9606 GN=KIF2C PE=1 SV=2	KIF2C	1
Q99661	187	S	Kinesin-like protein KIF2C OS=Homo sapiens OX=9606 GN=KIF2C PE=1 SV=2	KIF2C	1	0.924012	1.06043	1.01349	0.800422	1.10182	0.987132	1.10146	0.92	1	1.192
Q9NQ86	89	S	E3 ubiquitin-protein ligase TRIM36 OS=Homo sapiens OX=9606 GN=TRIM36 PE=1 SV=2	TRIM36	0.997921
P46531	1801	S	Neurogenic locus notch homolog protein 1 OS=Homo sapiens OX=9606 GN=NOTCH1 PE=1 SV=4	NOTCH1	1
P40938	12	S	Replication factor C subunit 3 OS=Homo sapiens OX=9606 GN=RFC3 PE=1 SV=2	RFC3	0.999975	0.95544	1.01807	0.868627	0.976303	1.04908	0.997015	1.17043	0.742	0.896	1.225
Q6P158	127	S	Putative ATP-dependent RNA helicase DHX57 OS=Homo sapiens OX=9606 GN=DHX57 PE=1 SV=2	DHX57	1	1.07669	0.983756	1.07684	0.844424	1.10752	1.063	0.871278	1.236	1.271	0.809
Q9Y6V0	134	S	Protein piccolo OS=Homo sapiens OX=9606 GN=PCLO PE=1 SV=5	PCLO	0.982786
Q9Y6V0	138	S	Protein piccolo OS=Homo sapiens OX=9606 GN=PCLO PE=1 SV=5	PCLO	0.985519
Q8IVF5	158	S	T-lymphoma invasion and metastasis-inducing protein 2 OS=Homo sapiens OX=9606 GN=TIAM2 PE=2 SV=4	TIAM2	0.998922
Q8IVF5	63	S	T-lymphoma invasion and metastasis-inducing protein 2 OS=Homo sapiens OX=9606 GN=TIAM2 PE=2 SV=4	TIAM2	0.999446
Q8IVF5	767	S	T-lymphoma invasion and metastasis-inducing protein 2 OS=Homo sapiens OX=9606 GN=TIAM2 PE=2 SV=4	TIAM2	0.982338
Q8WY36	177	S	HMG box transcription factor BBX OS=Homo sapiens OX=9606 GN=BBX PE=1 SV=1	BBX	0.757182	0.982383	0.872798	0.934659	1.1129	1.00383	0.932749	1.22906	0.76	0.817	1.251
Q8WY36	178	S	HMG box transcription factor BBX OS=Homo sapiens OX=9606 GN=BBX PE=1 SV=1	BBX	0.783371	0.973057	0.878669	0.9375	1.11505	1.00383	0.939571	1.21633	0.771	0.825	1.25
Q8WY36	183	S	HMG box transcription factor BBX OS=Homo sapiens OX=9606 GN=BBX PE=1 SV=1	BBX	0.999717	0.973057	0.878669	0.9375	1.11505	1.00383	0.939571	1.21633	0.771	0.825	1.25
Q8WY36	844	S	HMG box transcription factor BBX OS=Homo sapiens OX=9606 GN=BBX PE=1 SV=1	BBX	0.999947	0.967876	1.03033	0.979167	1.02581	0.998086	0.97271	1.04136	0.94	0.958	1.076
Q8WY36	822	S	HMG box transcription factor BBX OS=Homo sapiens OX=9606 GN=BBX PE=1 SV=1	BBX	1	0.895337	0.891389	1.03693	0.991398	0.963636	1.01754	1.21633	0.853	0.792	1.359
Q9Y2G3	1154	S	Probable phospholipid-transporting ATPase IF OS=Homo sapiens OX=9606 GN=ATP11B PE=1 SV=2	ATP11B	0.89709	1.07018	0.994872	1.11752	0.985366	0.844464	1.01631	1.01717	1.099	0.83	0.95
Q9Y2G3	1170	S	Probable phospholipid-transporting ATPase IF OS=Homo sapiens OX=9606 GN=ATP11B PE=1 SV=2	ATP11B	0.86073
Q9UBS8	348	S	E3 ubiquitin-protein ligase RNF14 OS=Homo sapiens OX=9606 GN=RNF14 PE=1 SV=1	RNF14	0.99563	1.0905	0.932011	1.0359	1.00843	0.857274	1.22807	0.907908	1.141	0.944	0.833
Q9UBS8	451	S	E3 ubiquitin-protein ligase RNF14 OS=Homo sapiens OX=9606 GN=RNF14 PE=1 SV=1	RNF14	1
Q15633	152	S	RISC-loading complex subunit TARBP2 OS=Homo sapiens OX=9606 GN=TARBP2 PE=1 SV=3	TARBP2	0.92929	0.997984	1	1.07857	1.08946	0.953695	0.911134	1.15622	0.933	0.825	1.159
Q14241	163	S	Elongin-A OS=Homo sapiens OX=9606 GN=ELOA PE=1 SV=2	ELOA	1	0.752667	0.905906	0.987755	0.773029	1.19742	1.01106	1.31291	0.752	0.912	1.744
Q14241	542	S	Elongin-A OS=Homo sapiens OX=9606 GN=ELOA PE=1 SV=2	ELOA	0.820653	1.04656	1.01902	1.06735	1.04274	0.959227	0.990955	0.863336	1.236	1.111	0.825
Q14241	151	S	Elongin-A OS=Homo sapiens OX=9606 GN=ELOA PE=1 SV=2	ELOA	0.999924	1.0679	1.04004	0.993878	0.778727	1.10193	1.0794	0.906692	1.096	1.215	0.849
Q9UKY7	216	S	Protein CDV3 homolog OS=Homo sapiens OX=9606 GN=CDV3 PE=1 SV=1	CDV3	1
Q9UKY7	107	S	Protein CDV3 homolog OS=Homo sapiens OX=9606 GN=CDV3 PE=1 SV=1	CDV3	0.998516	0.898204	0.991063	0.990225	1.05357	1.01304	1.02846	1.00101	0.989	1.012	1.114
Q15750	16	S	TGF-beta-activated kinase 1 and MAP3K7-binding protein 1 OS=Homo sapiens OX=9606 GN=TAB1 PE=1 SV=1	TAB1	0.988247
Q12809	871	S	Potassium voltage-gated channel subfamily H member 2 OS=Homo sapiens OX=9606 GN=KCNH2 PE=1 SV=1	KCNH2	0.98256
Q12809	1137	S	Potassium voltage-gated channel subfamily H member 2 OS=Homo sapiens OX=9606 GN=KCNH2 PE=1 SV=1	KCNH2	1
Q12809	320	S	Potassium voltage-gated channel subfamily H member 2 OS=Homo sapiens OX=9606 GN=KCNH2 PE=1 SV=1	KCNH2	0.933336
P61289	24	S	Proteasome activator complex subunit 3 OS=Homo sapiens OX=9606 GN=PSME3 PE=1 SV=1	PSME3	0.865415	0.744947	0.919162	1.09687	0.852797	1.0593	1.1184	1.10707	0.991	0.957	1.486
Q9Y2V2	52	S	Calcium-regulated heat-stable protein 1 OS=Homo sapiens OX=9606 GN=CARHSP1 PE=1 SV=2	CARHSP1	0.952104	0.902941	0.962351	1.12525	1.08026	0.928505	0.901027	1.14669	0.981	0.81	1.27
Q9Y2V2	32	S	Calcium-regulated heat-stable protein 1 OS=Homo sapiens OX=9606 GN=CARHSP1 PE=1 SV=2	CARHSP1	1	0.655882	0.964187	1.06364	1.34079	1.06407	0.960784	1.03616	1.027	1.027	1.58
Q9Y2V2	30	S	Calcium-regulated heat-stable protein 1 OS=Homo sapiens OX=9606 GN=CARHSP1 PE=1 SV=2	CARHSP1	1	0.660784	0.962351	1.06364	1.33684	1.06035	0.964519	1.03512	1.028	1.024	1.567
Q9Y2V2	26	S	Calcium-regulated heat-stable protein 1 OS=Homo sapiens OX=9606 GN=CARHSP1 PE=1 SV=2	CARHSP1	1	1.06765	0.977961	0.867677	1.33026	0.924791	1.03455	0.92562	0.937	0.999	0.867
Q9Y2V2	58	S	Calcium-regulated heat-stable protein 1 OS=Homo sapiens OX=9606 GN=CARHSP1 PE=1 SV=2	CARHSP1	0.768524	1.07451	0.914601	1.00202	1.31184	0.930362	1.03641	0.850207	1.179	1.094	0.791
Q9Y2V2	41	S	Calcium-regulated heat-stable protein 1 OS=Homo sapiens OX=9606 GN=CARHSP1 PE=1 SV=2	CARHSP1	0.999951	1.28627	0.890725	0.956566	1.16184	0.883937	0.910364	1.04029	0.92	0.85	0.809
Q9HAZ1	339	S	Dual specificity protein kinase CLK4 OS=Homo sapiens OX=9606 GN=CLK4 PE=1 SV=1	CLK4	0.938599	0.97786	1.02484	1.03521	0.949379	1.03427	1.03078	0.950566	1.089	1.088	0.972
Q9HAZ1	136	S	Dual specificity protein kinase CLK4 OS=Homo sapiens OX=9606 GN=CLK4 PE=1 SV=1	CLK4	1	1.03506	1.09719	0.975855	0.941738	0.97379	0.921549	1.08239	0.902	0.9	1.046
Q9HAZ1	138	S	Dual specificity protein kinase CLK4 OS=Homo sapiens OX=9606 GN=CLK4 PE=1 SV=1	CLK4	1	0.997232	1.12203	0.972837	0.959885	0.996976	0.936445	1.03605	0.939	0.962	1.039
Q9HAZ1	340	T	Dual specificity protein kinase CLK4 OS=Homo sapiens OX=9606 GN=CLK4 PE=1 SV=1	CLK4	0.982597	0.976937	0.950324	1.04125	0.947469	1.04335	1.08739	0.950566	1.095	1.098	0.973
Q8N0Y2	235	S	Zinc finger protein 444 OS=Homo sapiens OX=9606 GN=ZNF444 PE=1 SV=1	ZNF444	0.995153
Q99719	327	S	Septin-5 OS=Homo sapiens OX=9606 GN=SEPT5 PE=1 SV=1	SEPT5	0.999955
Q99719	225	S	Septin-5 OS=Homo sapiens OX=9606 GN=SEPT5 PE=1 SV=1	SEPT5	0.999973
P05129	514	T	Protein kinase C gamma type OS=Homo sapiens OX=9606 GN=PRKCG PE=1 SV=3	PRKCG	0.935318	1.08968	1.04274	0.920714	1.08746	1.07996	0.882468	0.945344	0.974	1.142	0.868
P05129	518	T	Protein kinase C gamma type OS=Homo sapiens OX=9606 GN=PRKCG PE=1 SV=3	PRKCG	0.824449	1.11992	0.942346	0.895937	1.13994	1.05567	0.873653	1.04251	0.859	1.013	0.931
P05129	655	T	Protein kinase C gamma type OS=Homo sapiens OX=9606 GN=PRKCG PE=1 SV=3	PRKCG	1
Q2M1K9	50	S	Zinc finger protein 423 OS=Homo sapiens OX=9606 GN=ZNF423 PE=1 SV=1	ZNF423	0.968315
Q2M1K9	161	S	Zinc finger protein 423 OS=Homo sapiens OX=9606 GN=ZNF423 PE=1 SV=1	ZNF423	1
Q2M1K9	273	S	Zinc finger protein 423 OS=Homo sapiens OX=9606 GN=ZNF423 PE=1 SV=1	ZNF423	0.951201
Q2M1K9	604	S	Zinc finger protein 423 OS=Homo sapiens OX=9606 GN=ZNF423 PE=1 SV=1	ZNF423	0.839819
Q2M1K9	47	S	Zinc finger protein 423 OS=Homo sapiens OX=9606 GN=ZNF423 PE=1 SV=1	ZNF423	0.998131
Q2M1K9	608	S	Zinc finger protein 423 OS=Homo sapiens OX=9606 GN=ZNF423 PE=1 SV=1	ZNF423	0.94257
Q2M1K9	383	T	Zinc finger protein 423 OS=Homo sapiens OX=9606 GN=ZNF423 PE=1 SV=1	ZNF423	0.99271
Q1MSJ5	966	S	Centrosome and spindle pole-associated protein 1 OS=Homo sapiens OX=9606 GN=CSPP1 PE=1 SV=4	CSPP1	1
Q1MSJ5	459	S	Centrosome and spindle pole-associated protein 1 OS=Homo sapiens OX=9606 GN=CSPP1 PE=1 SV=4	CSPP1	0.999902
O60583	549	S	Cyclin-T2 OS=Homo sapiens OX=9606 GN=CCNT2 PE=1 SV=2	CCNT2	0.978725	1.14771	1.2577	0.916834	0.724516	1.01905	0.998056	1.02262	0.897	0.997	0.891
P31321	83	S	cAMP-dependent protein kinase type I-beta regulatory subunit OS=Homo sapiens OX=9606 GN=PRKAR1B PE=1 SV=4	PRKAR1B	0.999522
Q9BZL4	560	T	Protein phosphatase 1 regulatory subunit 12C OS=Homo sapiens OX=9606 GN=PPP1R12C PE=1 SV=1	PPP1R12C	0.806692
Q8NEY1	391	S	Neuron navigator 1 OS=Homo sapiens OX=9606 GN=NAV1 PE=1 SV=2	NAV1	0.922151	1.1188	1.00496	0.917728	1.07004	0.92803	0.975904	1.0879	0.844	0.853	0.972
Q8NEY1	763	S	Neuron navigator 1 OS=Homo sapiens OX=9606 GN=NAV1 PE=1 SV=2	NAV1	0.803775	1.07335	1.02282	0.975514	0.825875	0.890152	1.28806	0.988625	0.987	0.9	0.921
Q8NEY1	90	S	Neuron navigator 1 OS=Homo sapiens OX=9606 GN=NAV1 PE=1 SV=2	NAV1	0.991107	1.25207	0.982143	0.941234	0.986381	0.840909	0.990142	1.12513	0.837	0.747	0.899
Q8NEY1	942	T	Neuron navigator 1 OS=Homo sapiens OX=9606 GN=NAV1 PE=1 SV=2	NAV1	1
Q8NEY1	1253	S	Neuron navigator 1 OS=Homo sapiens OX=9606 GN=NAV1 PE=1 SV=2	NAV1	0.750911	1.31095	0.916667	1.06072	0.899805	1.01326	0.880613	1.01138	1.049	1.002	0.771
Q8NEY1	377	S	Neuron navigator 1 OS=Homo sapiens OX=9606 GN=NAV1 PE=1 SV=2	NAV1	0.999941	1.08678	0.868056	0.869736	1.07296	1.04261	1.02191	1.13857	0.764	0.916	1.048
Q8NEY1	308	S	Neuron navigator 1 OS=Homo sapiens OX=9606 GN=NAV1 PE=1 SV=2	NAV1	0.988944	1.04752	0.890873	1.01861	1.00584	0.993371	1.10296	1.01758	1.001	0.976	0.971
Q8NEY1	1265	S	Neuron navigator 1 OS=Homo sapiens OX=9606 GN=NAV1 PE=1 SV=2	NAV1	0.97191
Q8NEY1	490	S	Neuron navigator 1 OS=Homo sapiens OX=9606 GN=NAV1 PE=1 SV=2	NAV1	0.999125	1.18492	0.87996	0.786484	0.996109	0.976326	0.985761	1.31954	0.596	0.74	1.114
Q8NEY1	140	S	Neuron navigator 1 OS=Homo sapiens OX=9606 GN=NAV1 PE=1 SV=2	NAV1	0.815514
Q8NEY1	954	S	Neuron navigator 1 OS=Homo sapiens OX=9606 GN=NAV1 PE=1 SV=2	NAV1	0.998036	0.995868	0.863095	1.04212	0.913424	1.04735	1.046	1.15408	0.903	0.908	1.159
Q8NEY1	142	S	Neuron navigator 1 OS=Homo sapiens OX=9606 GN=NAV1 PE=1 SV=2	NAV1	0.967292	1.19112	0.943452	0.961802	1.03113	0.876894	1.01862	1.08893	0.883	0.805	0.914
Q8NEY1	452	S	Neuron navigator 1 OS=Homo sapiens OX=9606 GN=NAV1 PE=1 SV=2	NAV1	0.987843	1.06405	1.02579	0.783546	1.00389	0.964015	1.21796	1.03309	0.758	0.933	0.971
Q8NEY1	672	S	Neuron navigator 1 OS=Homo sapiens OX=9606 GN=NAV1 PE=1 SV=2	NAV1	1	1.01963	0.919643	0.916748	0.722763	0.925189	1.1621	1.40745	0.651	0.657	1.38
Q8NEY1	474	S	Neuron navigator 1 OS=Homo sapiens OX=9606 GN=NAV1 PE=1 SV=2	NAV1	0.999987	1.02996	0.876984	0.905975	1.05837	1.10417	1.05038	1.05377	0.86	1.048	1.023
Q8NEY1	476	S	Neuron navigator 1 OS=Homo sapiens OX=9606 GN=NAV1 PE=1 SV=2	NAV1	1	0.829545	0.885913	1.00294	0.937743	1.04356	1.09639	1.24922	0.803	0.835	1.506
Q8NEY1	199	S	Neuron navigator 1 OS=Homo sapiens OX=9606 GN=NAV1 PE=1 SV=2	NAV1	0.999983
Q8NEY1	362	S	Neuron navigator 1 OS=Homo sapiens OX=9606 GN=NAV1 PE=1 SV=2	NAV1	0.977928	1.08471	1.06845	0.91381	0.993191	0.858902	1.15663	1.01344	0.902	0.848	0.934
Q8NEY1	312	S	Neuron navigator 1 OS=Homo sapiens OX=9606 GN=NAV1 PE=1 SV=2	NAV1	0.767436	1.05992	0.89881	0.98335	1.07393	0.988636	1.04819	1.03309	0.952	0.957	0.975
Q8NEY1	797	S	Neuron navigator 1 OS=Homo sapiens OX=9606 GN=NAV1 PE=1 SV=2	NAV1	0.999714
Q8NEY1	528	S	Neuron navigator 1 OS=Homo sapiens OX=9606 GN=NAV1 PE=1 SV=2	NAV1	0.999227	1.12913	0.957341	0.951028	0.854086	0.973485	1.07448	1.14064	0.834	0.853	1.01
Q8NEY1	1000	S	Neuron navigator 1 OS=Homo sapiens OX=9606 GN=NAV1 PE=1 SV=2	NAV1	0.997049	1.05062	0.885913	0.978452	1.07782	0.972538	1.1161	1.00724	0.971	0.966	0.959
Q8NEY1	507	S	Neuron navigator 1 OS=Homo sapiens OX=9606 GN=NAV1 PE=1 SV=2	NAV1	0.999417	1.0186	1.04266	0.935357	0.714008	1.01231	1.21358	1.10755	0.845	0.914	1.087
Q8NEY1	791	S	Neuron navigator 1 OS=Homo sapiens OX=9606 GN=NAV1 PE=1 SV=2	NAV1	1	0.944215	1.01885	0.936337	0.905642	0.917614	1.00219	1.34436	0.696	0.683	1.424
Q96JA1	1069	S	Leucine-rich repeats and immunoglobulin-like domains protein 1 OS=Homo sapiens OX=9606 GN=LRIG1 PE=1 SV=2	LRIG1	0.997267	1.37931	1.00408	0.968897	1.02548	0.997908	0.830652	0.959	1.01	1.041	0.695
Q96JA1	901	S	Leucine-rich repeats and immunoglobulin-like domains protein 1 OS=Homo sapiens OX=9606 GN=LRIG1 PE=1 SV=2	LRIG1	0.999997	1.38177	1.01735	0.898209	1.11111	0.962343	0.837426	0.977	0.919	0.985	0.707
Q16790	448	S	Carbonic anhydrase 9 OS=Homo sapiens OX=9606 GN=CA9 PE=1 SV=2	CA9	0.999846
P24534	128	S	Elongation factor 1-beta OS=Homo sapiens OX=9606 GN=EEF1B2 PE=1 SV=3	EEF1B2	1	0.674	1.08367	0.895687	0.421107	0.702783	1.23323	1.87205	0.478	0.375	2.778
P24534	93	T	Elongation factor 1-beta OS=Homo sapiens OX=9606 GN=EEF1B2 PE=1 SV=3	EEF1B2	0.913749
P24534	95	S	Elongation factor 1-beta OS=Homo sapiens OX=9606 GN=EEF1B2 PE=1 SV=3	EEF1B2	0.913562
O43379	1123	S	WD repeat-containing protein 62 OS=Homo sapiens OX=9606 GN=WDR62 PE=1 SV=4	WDR62	1	1.05924	1.06392	0.982759	1.13765	0.944276	0.932939	0.921466	1.067	1.025	0.87
O43379	1249	S	WD repeat-containing protein 62 OS=Homo sapiens OX=9606 GN=WDR62 PE=1 SV=4	WDR62	0.842167	1.01634	0.963918	0.906534	0.963563	1.10537	1.03353	1.03455	0.876	1.068	1.018
O43379	1070	S	WD repeat-containing protein 62 OS=Homo sapiens OX=9606 GN=WDR62 PE=1 SV=4	WDR62	0.991931
O43379	1144	S	WD repeat-containing protein 62 OS=Homo sapiens OX=9606 GN=WDR62 PE=1 SV=4	WDR62	0.98579	1.07252	1.05773	0.914701	1.083	0.896657	1.07791	0.932984	0.98	0.961	0.87
O43379	501	S	WD repeat-containing protein 62 OS=Homo sapiens OX=9606 GN=WDR62 PE=1 SV=4	WDR62	0.999999
O43379	49	S	WD repeat-containing protein 62 OS=Homo sapiens OX=9606 GN=WDR62 PE=1 SV=4	WDR62	0.900007	0.942799	0.996907	0.941924	1.11943	0.976697	1.01874	1.0356	0.91	0.943	1.098
O43379	1228	S	WD repeat-containing protein 62 OS=Homo sapiens OX=9606 GN=WDR62 PE=1 SV=4	WDR62	0.927785	1.1287	0.929897	0.943739	0.944332	1.02128	0.945759	1.13194	0.834	0.902	1.003
P41236	130	S	Protein phosphatase inhibitor 2 OS=Homo sapiens OX=9606 GN=PPP1R2 PE=1 SV=2	PPP1R2	0.999743	0.856997	0.916667	1.01367	0.95	1.10393	1.15152	0.928642	1.092	1.189	1.084
P41236	122	S	Protein phosphatase inhibitor 2 OS=Homo sapiens OX=9606 GN=PPP1R2 PE=1 SV=2	PPP1R2	0.999999	0.938713	0.960843	0.982422	0.990816	1.03184	1.04545	1.00297	0.98	1.029	1.068
P41236	121	S	Protein phosphatase inhibitor 2 OS=Homo sapiens OX=9606 GN=PPP1R2 PE=1 SV=2	PPP1R2	1	1.02962	0.86245	1.02734	1.08061	0.965356	0.966667	1.06046	0.969	0.91	1.03
P41236	20	S	Protein phosphatase inhibitor 2 OS=Homo sapiens OX=9606 GN=PPP1R2 PE=1 SV=2	PPP1R2	0.883611	0.640449	0.747992	1	1.09184	1.16011	1.01818	1.27156	0.786	0.912	1.985
P41236	87	S	Protein phosphatase inhibitor 2 OS=Homo sapiens OX=9606 GN=PPP1R2 PE=1 SV=2	PPP1R2	0.999854	1.16139	0.881526	0.957031	1.05918	1.08708	0.90101	0.955401	1.002	1.138	0.823
Q8IVD9	146	S	NudC domain-containing protein 3 OS=Homo sapiens OX=9606 GN=NUDCD3 PE=1 SV=3	NUDCD3	1	0.805726	0.640274	1.15237	0.800995	1.21373	1.33026	1.07098	1.076	1.133	1.329
Q8IVD9	100	S	NudC domain-containing protein 3 OS=Homo sapiens OX=9606 GN=NUDCD3 PE=1 SV=3	NUDCD3	0.923545	1.04499	0.98045	1.02119	0.938308	1.03333	0.933333	1.12109	0.911	0.922	1.073
Q8IVD9	355	S	NudC domain-containing protein 3 OS=Homo sapiens OX=9606 GN=NUDCD3 PE=1 SV=3	NUDCD3	1	1.08998	1.03324	0.970737	1.11443	0.819608	1.09231	0.969729	1.001	0.845	0.89
Q9P219	1023	S	Protein Daple OS=Homo sapiens OX=9606 GN=CCDC88C PE=1 SV=3	CCDC88C	1
Q9P219	1806	S	Protein Daple OS=Homo sapiens OX=9606 GN=CCDC88C PE=1 SV=3	CCDC88C	0.767825	1.33204	0.848859	0.806356	1.41841	1.02511	0.787062	1	0.806	1.025	0.751
Q9P219	1547	S	Protein Daple OS=Homo sapiens OX=9606 GN=CCDC88C PE=1 SV=3	CCDC88C	0.999993	1.12561	0.975285	1.0427	1.11538	1.11135	0.792453	0.933794	1.117	1.19	0.83
Q9P219	227	S	Protein Daple OS=Homo sapiens OX=9606 GN=CCDC88C PE=1 SV=3	CCDC88C	1
Q9P219	1887	S	Protein Daple OS=Homo sapiens OX=9606 GN=CCDC88C PE=1 SV=3	CCDC88C	1	0.851996	0.98289	0.982125	1.16084	1.08952	0.96496	1.01779	0.965	1.07	1.195
Q9BUB4	191	S	tRNA-specific adenosine deaminase 1 OS=Homo sapiens OX=9606 GN=ADAT1 PE=1 SV=1	ADAT1	0.995982
Q9H4A3	1978	S	Serine/threonine-protein kinase WNK1 OS=Homo sapiens OX=9606 GN=WNK1 PE=1 SV=2	WNK1	1	1.1551	0.978066	0.872967	1.10508	0.803114	1.10569	1.05352	0.829	0.762	0.912
Q9H4A3	167	S	Serine/threonine-protein kinase WNK1 OS=Homo sapiens OX=9606 GN=WNK1 PE=1 SV=2	WNK1	0.999354	0.986735	1.04686	1.05386	1.11864	0.923993	1.04675	0.86385	1.22	1.07	0.875
Q9H4A3	2027	S	Serine/threonine-protein kinase WNK1 OS=Homo sapiens OX=9606 GN=WNK1 PE=1 SV=2	WNK1	1	1.06224	1.01795	0.953252	1.16949	0.951465	0.957317	0.953991	0.999	0.997	0.898
Q9H4A3	2029	S	Serine/threonine-protein kinase WNK1 OS=Homo sapiens OX=9606 GN=WNK1 PE=1 SV=2	WNK1	1	1.11531	0.997009	1.08333	1.10734	0.986264	0.90752	0.862911	1.255	1.143	0.774
Q9H4A3	2032	S	Serine/threonine-protein kinase WNK1 OS=Homo sapiens OX=9606 GN=WNK1 PE=1 SV=2	WNK1	0.999997	1.11531	0.997009	1.08333	1.10734	0.986264	0.90752	0.862911	1.255	1.143	0.774
Q9H4A3	60	T	Serine/threonine-protein kinase WNK1 OS=Homo sapiens OX=9606 GN=WNK1 PE=1 SV=2	WNK1	0.999999	1.00408	1.15753	0.815041	0.887006	1.06227	1.17988	0.86385	0.943	1.23	0.86
Q9H4A3	2011	S	Serine/threonine-protein kinase WNK1 OS=Homo sapiens OX=9606 GN=WNK1 PE=1 SV=2	WNK1	0.999993	1.05102	0.904287	1.04675	1.29379	0.953297	0.994919	0.853521	1.226	1.117	0.812
Q9H4A3	2372	S	Serine/threonine-protein kinase WNK1 OS=Homo sapiens OX=9606 GN=WNK1 PE=1 SV=2	WNK1	0.892439
Q9H4A3	2012	S	Serine/threonine-protein kinase WNK1 OS=Homo sapiens OX=9606 GN=WNK1 PE=1 SV=2	WNK1	0.999987	1.05102	0.918245	1.03557	1.24294	0.937729	1.00102	0.897653	1.154	1.045	0.854
Q69YH5	833	S	Cell division cycle-associated protein 2 OS=Homo sapiens OX=9606 GN=CDCA2 PE=1 SV=2	CDCA2	0.998815
Q69YH5	98	S	Cell division cycle-associated protein 2 OS=Homo sapiens OX=9606 GN=CDCA2 PE=1 SV=2	CDCA2	0.999697	1.15061	0.947502	1.00237	1.08713	0.792059	1.26163	0.781504	1.283	1.014	0.679
Q69YH5	291	S	Cell division cycle-associated protein 2 OS=Homo sapiens OX=9606 GN=CDCA2 PE=1 SV=2	CDCA2	0.961829
Q69YH5	936	S	Cell division cycle-associated protein 2 OS=Homo sapiens OX=9606 GN=CDCA2 PE=1 SV=2	CDCA2	0.805423	1.10009	0.907705	1.07574	1.16238	0.954023	0.94726	0.92378	1.164	1.033	0.84
Q69YH5	400	S	Cell division cycle-associated protein 2 OS=Homo sapiens OX=9606 GN=CDCA2 PE=1 SV=2	CDCA2	0.999483
O95819	805	S	Mitogen-activated protein kinase kinase kinase kinase 4 OS=Homo sapiens OX=9606 GN=MAP4K4 PE=1 SV=2	MAP4K4	0.999977	1.05118	1.05187	1.01358	1.02881	0.950682	0.962225	1.00203	1.012	0.949	0.953
O95819	631	S	Mitogen-activated protein kinase kinase kinase kinase 4 OS=Homo sapiens OX=9606 GN=MAP4K4 PE=1 SV=2	MAP4K4	0.99531	1.04134	1.07261	0.99418	0.792751	1.05352	1.03778	1.05482	0.943	0.999	1.013
O95819	536	S	Mitogen-activated protein kinase kinase kinase kinase 4 OS=Homo sapiens OX=9606 GN=MAP4K4 PE=1 SV=2	MAP4K4	1	0.934055	0.844398	0.961203	0.921004	1.06925	1.45331	0.852792	1.127	1.254	0.913
O95819	629	S	Mitogen-activated protein kinase kinase kinase kinase 4 OS=Homo sapiens OX=9606 GN=MAP4K4 PE=1 SV=2	MAP4K4	0.750747	1.02953	0.967842	0.962173	0.784387	1.20357	1.11438	0.991878	0.97	1.213	0.963
O95819	639	S	Mitogen-activated protein kinase kinase kinase kinase 4 OS=Homo sapiens OX=9606 GN=MAP4K4 PE=1 SV=2	MAP4K4	0.999985	1.07972	1.07469	1.02134	0.843866	1	1.02413	1.00508	1.016	0.995	0.931
O95819	550	S	Mitogen-activated protein kinase kinase kinase kinase 4 OS=Homo sapiens OX=9606 GN=MAP4K4 PE=1 SV=2	MAP4K4	0.817586	0.998031	1.02075	0.990301	0.94145	1.07135	1.0808	0.948223	1.044	1.13	0.95
Q9BUN5	115	S	Coiled-coil domain-containing protein 28B OS=Homo sapiens OX=9606 GN=CCDC28B PE=1 SV=2	CCDC28B	1
P15923	154	S	Transcription factor E2-alpha OS=Homo sapiens OX=9606 GN=TCF3 PE=1 SV=1	TCF3	0.848767
Q76M96	384	T	Coiled-coil domain-containing protein 80 OS=Homo sapiens OX=9606 GN=CCDC80 PE=1 SV=1	CCDC80	0.915597	0.778641	1.17283	1.18044	0.858963	1.17667	1.00362	0.869912	1.357	1.353	1.117
Q76M96	134	S	Coiled-coil domain-containing protein 80 OS=Homo sapiens OX=9606 GN=CCDC80 PE=1 SV=1	CCDC80	0.942291	0.832039	1.00217	1.21071	0.89354	1.1359	0.837251	1.13363	1.068	1.002	1.362
Q76M96	383	T	Coiled-coil domain-containing protein 80 OS=Homo sapiens OX=9606 GN=CCDC80 PE=1 SV=1	CCDC80	0.924353	0.778641	1.17283	1.18044	0.858963	1.17667	1.00362	0.869912	1.357	1.353	1.117
Q9UBQ5	217	S	Eukaryotic translation initiation factor 3 subunit K OS=Homo sapiens OX=9606 GN=EIF3K PE=1 SV=1	EIF3K	0.996869	0.880688	0.829699	1.09627	0.947853	1.05058	1.08939	1.10288	0.994	0.953	1.252
P42356	1479	S	Phosphatidylinositol 4-kinase alpha OS=Homo sapiens OX=9606 GN=PI4KA PE=1 SV=4	PI4KA	0.975895	0.715021	1.1459	0.752204	0.903448	1.01376	1.27256	1.1311	0.665	0.896	1.582
P42356	257	S	Phosphatidylinositol 4-kinase alpha OS=Homo sapiens OX=9606 GN=PI4KA PE=1 SV=4	PI4KA	0.768761
Q8IWU2	1308	S	Serine/threonine-protein kinase LMTK2 OS=Homo sapiens OX=9606 GN=LMTK2 PE=1 SV=2	LMTK2	0.995936	0.884191	1.10769	1.22965	1.04171	0.951887	0.942096	0.900875	1.365	1.057	1.019
Q8IWU2	1314	T	Serine/threonine-protein kinase LMTK2 OS=Homo sapiens OX=9606 GN=LMTK2 PE=1 SV=2	LMTK2	0.996666	0.915441	1.11209	1.18712	1.04947	0.910377	0.953125	0.928086	1.279	0.981	1.014
Q8IWU2	1305	S	Serine/threonine-protein kinase LMTK2 OS=Homo sapiens OX=9606 GN=LMTK2 PE=1 SV=2	LMTK2	0.996533	0.854779	1.1033	1.27096	1.03492	0.991509	0.931066	0.874636	1.453	1.134	1.023
Q8IWU2	1107	S	Serine/threonine-protein kinase LMTK2 OS=Homo sapiens OX=9606 GN=LMTK2 PE=1 SV=2	LMTK2	0.998294	0.963235	1.11538	1.11057	0.907856	0.933019	0.777574	1.25364	0.886	0.744	1.301
Q8IWU2	600	S	Serine/threonine-protein kinase LMTK2 OS=Homo sapiens OX=9606 GN=LMTK2 PE=1 SV=2	LMTK2	0.836972	1.22518	0.932967	1.18834	1.09505	1.00377	0.845588	0.787172	1.51	1.275	0.642
Q8IWU2	601	S	Serine/threonine-protein kinase LMTK2 OS=Homo sapiens OX=9606 GN=LMTK2 PE=1 SV=2	LMTK2	0.864032	1.22518	0.932967	1.18834	1.09505	1.00377	0.845588	0.787172	1.51	1.275	0.642
Q8IWU2	1450	S	Serine/threonine-protein kinase LMTK2 OS=Homo sapiens OX=9606 GN=LMTK2 PE=1 SV=2	LMTK2	0.990547	1.07353	1.09341	1.15917	1.08147	0.910377	0.872243	0.885326	1.309	1.028	0.825
Q8IWU2	1310	S	Serine/threonine-protein kinase LMTK2 OS=Homo sapiens OX=9606 GN=LMTK2 PE=1 SV=2	LMTK2	0.995938	0.854779	1.1033	1.27096	1.03492	0.991509	0.931066	0.874636	1.453	1.134	1.023
Q8IWU2	886	S	Serine/threonine-protein kinase LMTK2 OS=Homo sapiens OX=9606 GN=LMTK2 PE=1 SV=2	LMTK2	0.997707	0.939338	1.08462	1.20656	0.935984	0.965094	0.933824	0.979592	1.232	0.985	1.043
Q8IWU2	1307	S	Serine/threonine-protein kinase LMTK2 OS=Homo sapiens OX=9606 GN=LMTK2 PE=1 SV=2	LMTK2	0.996842	0.884191	1.10769	1.22965	1.04171	0.951887	0.942096	0.900875	1.365	1.057	1.019
Q8IWU2	490	S	Serine/threonine-protein kinase LMTK2 OS=Homo sapiens OX=9606 GN=LMTK2 PE=1 SV=2	LMTK2	1	0.818015	0.936264	1.3147	1.00679	1.01887	1.00827	0.936832	1.403	1.088	1.145
P0C7T5	615	S	Ataxin-1-like OS=Homo sapiens OX=9606 GN=ATXN1L PE=1 SV=1	ATXN1L	0.998536
P0C7T5	284	S	Ataxin-1-like OS=Homo sapiens OX=9606 GN=ATXN1L PE=1 SV=1	ATXN1L	0.999999
Q9Y3M2	20	S	Protein chibby homolog 1 OS=Homo sapiens OX=9606 GN=CBY1 PE=1 SV=1	CBY1	0.848793
Q86U90	60	S	YrdC domain-containing protein, mitochondrial OS=Homo sapiens OX=9606 GN=YRDC PE=1 SV=1	YRDC	1	0.923913	1.06993	1.10819	1.09288	1.04176	0.919962	0.850814	1.303	1.224	0.921
Q86U90	37	S	YrdC domain-containing protein, mitochondrial OS=Homo sapiens OX=9606 GN=YRDC PE=1 SV=1	YRDC	1	1.04842	0.889111	1.05882	1.03715	1.11884	0.89548	0.972875	1.088	1.15	0.928
Q17R98	760	S	Zinc finger protein 827 OS=Homo sapiens OX=9606 GN=ZNF827 PE=1 SV=1	ZNF827	0.777722
Q0VG06	667	S	Fanconi anemia core complex-associated protein 100 OS=Homo sapiens OX=9606 GN=FAAP100 PE=1 SV=3	FAAP100	0.999909
Q86T20	88	S	Small integral membrane protein 29 OS=Homo sapiens OX=9606 GN=SMIM29 PE=2 SV=3	SMIM29	1
P23396	209	S	40S ribosomal protein S3 OS=Homo sapiens OX=9606 GN=RPS3 PE=1 SV=2	RPS3	1	0.866858	1.10696	0.999013	1.06571	1.03109	0.98593	0.955969	1.045	1.079	1.103
P23396	221	T	40S ribosomal protein S3 OS=Homo sapiens OX=9606 GN=RPS3 PE=1 SV=2	RPS3	0.995211	1.00862	0.94551	1.00494	1.1232	1.01865	0.968844	0.971624	1.034	1.048	0.963
P23396	220	T	40S ribosomal protein S3 OS=Homo sapiens OX=9606 GN=RPS3 PE=1 SV=2	RPS3	0.872052	1.0728	0.968718	1.01086	1.04928	0.98342	0.926633	1.02348	0.988	0.961	0.954
P23396	242	T	40S ribosomal protein S3 OS=Homo sapiens OX=9606 GN=RPS3 PE=1 SV=2	RPS3	1	0.929119	0.948537	0.975321	1.17556	0.98342	1.00101	1.02838	0.948	0.956	1.107
Q6ZN55	152	T	Zinc finger protein 574 OS=Homo sapiens OX=9606 GN=ZNF574 PE=1 SV=2	ZNF574	0.9997
Q6ZN55	164	S	Zinc finger protein 574 OS=Homo sapiens OX=9606 GN=ZNF574 PE=1 SV=2	ZNF574	1
Q6ZN55	546	T	Zinc finger protein 574 OS=Homo sapiens OX=9606 GN=ZNF574 PE=1 SV=2	ZNF574	0.998695
Q9NYH9	286	S	U3 small nucleolar RNA-associated protein 6 homolog OS=Homo sapiens OX=9606 GN=UTP6 PE=2 SV=2	UTP6	0.949292	0.636866	0.603116	1.16558	0.822472	1.35741	1.20567	1.20864	0.964	1.123	1.898
Q9NR82	677	S	Potassium voltage-gated channel subfamily KQT member 5 OS=Homo sapiens OX=9606 GN=KCNQ5 PE=1 SV=3	KCNQ5	0.999986
Q9NR82	457	S	Potassium voltage-gated channel subfamily KQT member 5 OS=Homo sapiens OX=9606 GN=KCNQ5 PE=1 SV=3	KCNQ5	0.999765
Q9NR82	466	S	Potassium voltage-gated channel subfamily KQT member 5 OS=Homo sapiens OX=9606 GN=KCNQ5 PE=1 SV=3	KCNQ5	0.979855
Q9NR82	78	S	Potassium voltage-gated channel subfamily KQT member 5 OS=Homo sapiens OX=9606 GN=KCNQ5 PE=1 SV=3	KCNQ5	1
Q96BY6	1292	S	Dedicator of cytokinesis protein 10 OS=Homo sapiens OX=9606 GN=DOCK10 PE=1 SV=3	DOCK10	0.999984	1.05166	0.962038	1.00826	1.06185	1.06797	0.958783	0.907801	1.111	1.176	0.863
Q96BY6	1236	S	Dedicator of cytokinesis protein 10 OS=Homo sapiens OX=9606 GN=DOCK10 PE=1 SV=3	DOCK10	0.78439
Q96BY6	1289	S	Dedicator of cytokinesis protein 10 OS=Homo sapiens OX=9606 GN=DOCK10 PE=1 SV=3	DOCK10	1	1.05166	0.962038	1.00826	1.06185	1.06797	0.958783	0.907801	1.111	1.176	0.863
Q96BY6	1232	S	Dedicator of cytokinesis protein 10 OS=Homo sapiens OX=9606 GN=DOCK10 PE=1 SV=3	DOCK10	0.967499	0.920078	0.957043	1.05165	0.977165	1.00206	1.05005	1.03546	1.016	0.968	1.125
Q96BY6	1295	S	Dedicator of cytokinesis protein 10 OS=Homo sapiens OX=9606 GN=DOCK10 PE=1 SV=3	DOCK10	0.99055	1.05166	0.962038	1.00826	1.06185	1.06797	0.958783	0.907801	1.111	1.176	0.863
Q96BY6	1318	S	Dedicator of cytokinesis protein 10 OS=Homo sapiens OX=9606 GN=DOCK10 PE=1 SV=3	DOCK10	0.998231	0.961988	0.989011	1.02376	1.05328	1.02163	1.03631	0.914894	1.119	1.117	0.951
Q96BY6	1257	S	Dedicator of cytokinesis protein 10 OS=Homo sapiens OX=9606 GN=DOCK10 PE=1 SV=3	DOCK10	0.980982	0.921053	0.993007	1.04442	0.779258	1.05252	0.962709	1.23506	0.846	0.852	1.341
Q9Y6R4	431	S	Mitogen-activated protein kinase kinase kinase 4 OS=Homo sapiens OX=9606 GN=MAP3K4 PE=1 SV=2	MAP3K4	0.999999	1.05989	1.08766	0.931615	1.08333	0.911937	0.947236	1.03527	0.9	0.881	0.977
Q9Y6R4	1248	S	Mitogen-activated protein kinase kinase kinase 4 OS=Homo sapiens OX=9606 GN=MAP3K4 PE=1 SV=2	MAP3K4	0.840078
Q9Y6R4	1252	S	Mitogen-activated protein kinase kinase kinase 4 OS=Homo sapiens OX=9606 GN=MAP3K4 PE=1 SV=2	MAP3K4	0.989126	1.04171	1.05952	0.974232	1.09188	1.25734	0.755444	0.905602	1.076	1.388	0.869
Q9Y6R4	214	S	Mitogen-activated protein kinase kinase kinase 4 OS=Homo sapiens OX=9606 GN=MAP3K4 PE=1 SV=2	MAP3K4	0.792223	0.825668	1.14069	1.02973	0.717949	1.0773	0.953936	1.19813	0.859	0.899	1.451
Q9Y6R4	1251	S	Mitogen-activated protein kinase kinase kinase 4 OS=Homo sapiens OX=9606 GN=MAP3K4 PE=1 SV=2	MAP3K4	0.97909
O43556	362	S	Epsilon-sarcoglycan OS=Homo sapiens OX=9606 GN=SGCE PE=1 SV=6	SGCE	1
P14209	181	T	CD99 antigen OS=Homo sapiens OX=9606 GN=CD99 PE=1 SV=1	CD99	1	0.873383	0.934657	1.03567	1.47019	0.93359	0.963403	0.91224	1.135	1.023	1.044
P14209	168	S	CD99 antigen OS=Homo sapiens OX=9606 GN=CD99 PE=1 SV=1	CD99	1	0.922366	0.856907	1.07246	1.15748	0.964389	0.996044	1.13972	0.941	0.846	1.236
Q6AI08	643	S	HEAT repeat-containing protein 6 OS=Homo sapiens OX=9606 GN=HEATR6 PE=1 SV=1	HEATR6	0.926777
Q6AI08	1124	S	HEAT repeat-containing protein 6 OS=Homo sapiens OX=9606 GN=HEATR6 PE=1 SV=1	HEATR6	0.99907
Q8TBB1	236	S	E3 ubiquitin-protein ligase LNX OS=Homo sapiens OX=9606 GN=LNX1 PE=1 SV=1	LNX1	0.896589
Q15811	203	S	Intersectin-1 OS=Homo sapiens OX=9606 GN=ITSN1 PE=1 SV=3	ITSN1	0.998988
Q15811	989	S	Intersectin-1 OS=Homo sapiens OX=9606 GN=ITSN1 PE=1 SV=3	ITSN1	0.998099
Q15811	978	S	Intersectin-1 OS=Homo sapiens OX=9606 GN=ITSN1 PE=1 SV=3	ITSN1	0.996973
Q8IWV8	1009	S	E3 ubiquitin-protein ligase UBR2 OS=Homo sapiens OX=9606 GN=UBR2 PE=1 SV=1	UBR2	0.865081	1.08237	0.978148	0.920502	0.934457	1.14632	1.04493	0.920444	1	1.245	0.85
Q8IWV8	1006	S	E3 ubiquitin-protein ligase UBR2 OS=Homo sapiens OX=9606 GN=UBR2 PE=1 SV=1	UBR2	0.968221
Q9H7Z7	95	S	Prostaglandin E synthase 2 OS=Homo sapiens OX=9606 GN=PTGES2 PE=1 SV=1	PTGES2	0.974052	0.934359	0.976119	1.04603	1.04158	1.04865	0.977695	0.961577	1.088	1.091	1.029
P45880	115	S	Voltage-dependent anion-selective channel protein 2 OS=Homo sapiens OX=9606 GN=VDAC2 PE=1 SV=2	VDAC2	0.999977	0.983351	0.981354	0.985104	1.05442	0.997033	1.03476	0.99898	0.986	0.998	1.016
Q5VZK9	1319	S	F-actin-uncapping protein LRRC16A OS=Homo sapiens OX=9606 GN=CARMIL1 PE=1 SV=1	CARMIL1	0.996466	0.854871	0.884422	1.02982	1.03106	1.22455	1.02097	0.918489	1.121	1.333	1.074
Q5VZK9	1047	S	F-actin-uncapping protein LRRC16A OS=Homo sapiens OX=9606 GN=CARMIL1 PE=1 SV=1	CARMIL1	0.946514	0.907555	0.972864	0.980119	0.857143	0.993014	1.08389	1.14414	0.857	0.868	1.261
Q5VZK9	122	S	F-actin-uncapping protein LRRC16A OS=Homo sapiens OX=9606 GN=CARMIL1 PE=1 SV=1	CARMIL1	1	1.0507	1.02412	1	1.03313	0.98004	0.912297	1.00099	0.999	0.979	0.953
Q5VZK9	916	T	F-actin-uncapping protein LRRC16A OS=Homo sapiens OX=9606 GN=CARMIL1 PE=1 SV=1	CARMIL1	0.999956	1.26044	0.925628	0.997018	1.14803	1.0479	0.873213	0.797217	1.251	1.314	0.632
Q5VZK9	1094	S	F-actin-uncapping protein LRRC16A OS=Homo sapiens OX=9606 GN=CARMIL1 PE=1 SV=1	CARMIL1	0.917119	1.10239	0.920603	1.04374	1.13251	1.00299	0.942803	0.874751	1.193	1.147	0.794
Q5VZK9	1261	S	F-actin-uncapping protein LRRC16A OS=Homo sapiens OX=9606 GN=CARMIL1 PE=1 SV=1	CARMIL1	0.850046	0.981113	0.957789	1.0338	1.09627	1.00998	0.931363	0.99006	1.044	1.02	1.009
Q5VZK9	880	S	F-actin-uncapping protein LRRC16A OS=Homo sapiens OX=9606 GN=CARMIL1 PE=1 SV=1	CARMIL1	0.999993	1.03479	0.944724	0.961233	1.01035	1.02595	0.947569	1.07356	0.895	0.956	1.037
Q5VZK9	1228	T	F-actin-uncapping protein LRRC16A OS=Homo sapiens OX=9606 GN=CARMIL1 PE=1 SV=1	CARMIL1	1
Q5VZK9	1331	S	F-actin-uncapping protein LRRC16A OS=Homo sapiens OX=9606 GN=CARMIL1 PE=1 SV=1	CARMIL1	1
Q5VZK9	1360	S	F-actin-uncapping protein LRRC16A OS=Homo sapiens OX=9606 GN=CARMIL1 PE=1 SV=1	CARMIL1	0.988991	0.966203	0.957789	0.992048	1.0176	1.07685	0.912297	1.0666	0.93	1.01	1.104
Q5VZK9	1101	S	F-actin-uncapping protein LRRC16A OS=Homo sapiens OX=9606 GN=CARMIL1 PE=1 SV=1	CARMIL1	1
Q5VZK9	933	S	F-actin-uncapping protein LRRC16A OS=Homo sapiens OX=9606 GN=CARMIL1 PE=1 SV=1	CARMIL1	1	0.817097	1.00302	1.05964	0.965839	0.988024	0.995234	1.12425	0.943	0.879	1.376
Q5VZK9	1291	S	F-actin-uncapping protein LRRC16A OS=Homo sapiens OX=9606 GN=CARMIL1 PE=1 SV=1	CARMIL1	0.973497	1.00398	1.02312	0.951292	1.02899	1.09082	0.928503	0.967197	0.984	1.128	0.963
Q5VZK9	1067	S	F-actin-uncapping protein LRRC16A OS=Homo sapiens OX=9606 GN=CARMIL1 PE=1 SV=1	CARMIL1	0.978255	1.37575	1.0392	0.925447	1.26398	0.790419	0.766444	0.93837	0.986	0.842	0.682
Q5VZK9	1315	S	F-actin-uncapping protein LRRC16A OS=Homo sapiens OX=9606 GN=CARMIL1 PE=1 SV=1	CARMIL1	0.924555	0.854871	0.884422	1.02982	1.03106	1.22455	1.02097	0.918489	1.121	1.333	1.074
Q9C0D6	499	S	FH2 domain-containing protein 1 OS=Homo sapiens OX=9606 GN=FHDC1 PE=1 SV=2	FHDC1	0.857127
Q9C0D6	500	S	FH2 domain-containing protein 1 OS=Homo sapiens OX=9606 GN=FHDC1 PE=1 SV=2	FHDC1	0.984392
Q9BVL2	445	T	Nucleoporin p58/p45 OS=Homo sapiens OX=9606 GN=NUP58 PE=1 SV=1	NUP58	1	0.847336	1.06366	0.986014	1.03992	1.03128	1.11001	0.916828	1.075	1.125	1.082
Q9BVL2	331	T	Nucleoporin p58/p45 OS=Homo sapiens OX=9606 GN=NUP58 PE=1 SV=1	NUP58	0.876206	1.05328	0.917728	1.05894	1.13761	0.958628	1	0.932302	1.136	1.028	0.885
P41229	643	S	Lysine-specific demethylase 5C OS=Homo sapiens OX=9606 GN=KDM5C PE=1 SV=2	KDM5C	1	0.664468	0.8551	1.00918	1.03187	1.19062	0.939024	1.47909	0.682	0.805	2.226
P41229	897	S	Lysine-specific demethylase 5C OS=Homo sapiens OX=9606 GN=KDM5C PE=1 SV=2	KDM5C	0.767736
P41229	317	S	Lysine-specific demethylase 5C OS=Homo sapiens OX=9606 GN=KDM5C PE=1 SV=2	KDM5C	1	0.838417	0.952336	1.07143	0.987912	0.939122	0.970919	1.34728	0.795	0.697	1.607
P41229	639	Y	Lysine-specific demethylase 5C OS=Homo sapiens OX=9606 GN=KDM5C PE=1 SV=2	KDM5C	1	0.664468	0.8551	1.00918	1.03187	1.19062	0.939024	1.47909	0.682	0.805	2.226
P41229	1359	S	Lysine-specific demethylase 5C OS=Homo sapiens OX=9606 GN=KDM5C PE=1 SV=2	KDM5C	0.750164	0.887057	0.872259	0.990816	1.20879	1.02595	0.984991	1.14068	0.869	0.899	1.286
P41229	301	S	Lysine-specific demethylase 5C OS=Homo sapiens OX=9606 GN=KDM5C PE=1 SV=2	KDM5C	0.99869	0.735367	0.913251	1.10204	1.13187	0.992016	0.835835	1.48542	0.742	0.668	2.02
Q9UPT9	147	T	Ubiquitin carboxyl-terminal hydrolase 22 OS=Homo sapiens OX=9606 GN=USP22 PE=1 SV=2	USP22	0.959543
Q9P2B7	488	S	Cilia- and flagella-associated protein 97 OS=Homo sapiens OX=9606 GN=CFAP97 PE=1 SV=2	CFAP97	0.999984
Q9P2B7	138	S	Cilia- and flagella-associated protein 97 OS=Homo sapiens OX=9606 GN=CFAP97 PE=1 SV=2	CFAP97	0.999361
Q9P2B7	139	S	Cilia- and flagella-associated protein 97 OS=Homo sapiens OX=9606 GN=CFAP97 PE=1 SV=2	CFAP97	0.999179
Q9P2B7	218	S	Cilia- and flagella-associated protein 97 OS=Homo sapiens OX=9606 GN=CFAP97 PE=1 SV=2	CFAP97	1
Q9P2B7	133	T	Cilia- and flagella-associated protein 97 OS=Homo sapiens OX=9606 GN=CFAP97 PE=1 SV=2	CFAP97	0.993902
Q9BQI3	258	S	Eukaryotic translation initiation factor 2-alpha kinase 1 OS=Homo sapiens OX=9606 GN=EIF2AK1 PE=1 SV=2	EIF2AK1	1	1.08955	1.04155	1.04096	1.16488	0.874477	0.824311	1.0277	1.013	0.851	0.943
Q7L4P6	53	S	BEN domain-containing protein 5 OS=Homo sapiens OX=9606 GN=BEND5 PE=1 SV=1	BEND5	1
Q7L4P6	361	S	BEN domain-containing protein 5 OS=Homo sapiens OX=9606 GN=BEND5 PE=1 SV=1	BEND5	1
Q9H0F6	165	S	Sharpin OS=Homo sapiens OX=9606 GN=SHARPIN PE=1 SV=1	SHARPIN	0.999756
O75164	504	S	Lysine-specific demethylase 4A OS=Homo sapiens OX=9606 GN=KDM4A PE=1 SV=2	KDM4A	0.996814
Q15035	334	T	Translocating chain-associated membrane protein 2 OS=Homo sapiens OX=9606 GN=TRAM2 PE=1 SV=1	TRAM2	1
Q15035	346	S	Translocating chain-associated membrane protein 2 OS=Homo sapiens OX=9606 GN=TRAM2 PE=1 SV=1	TRAM2	1	1.01243	0.886246	0.955812	0.751131	0.913914	0.915888	1.64871	0.58	0.554	1.628
Q15035	361	S	Translocating chain-associated membrane protein 2 OS=Homo sapiens OX=9606 GN=TRAM2 PE=1 SV=1	TRAM2	0.982906	0.892655	1.22958	0.892411	0.896833	1.23824	0.969159	0.863147	1.034	1.435	0.967
Q15020	914	S	Squamous cell carcinoma antigen recognized by T-cells 3 OS=Homo sapiens OX=9606 GN=SART3 PE=1 SV=1	SART3	0.819988	0.902962	0.997015	0.988177	0.929703	0.96	1.04747	1.19246	0.829	0.805	1.321
Q9NP81	221	S	Serine--tRNA ligase, mitochondrial OS=Homo sapiens OX=9606 GN=SARS2 PE=1 SV=1	SARS2	0.999891	0.781059	0.94334	0.801337	1.36566	1.39522	1.16651	0.574305	1.395	2.429	0.735
Q14677	234	S	Clathrin interactor 1 OS=Homo sapiens OX=9606 GN=CLINT1 PE=1 SV=1	CLINT1	0.988871
Q14677	210	S	Clathrin interactor 1 OS=Homo sapiens OX=9606 GN=CLINT1 PE=1 SV=1	CLINT1	0.808463	1.00206	0.975535	1.01307	0.990128	0.960357	1.05449	1.06761	0.949	0.9	1.065
Q14677	227	S	Clathrin interactor 1 OS=Homo sapiens OX=9606 GN=CLINT1 PE=1 SV=1	CLINT1	1	0.832305	1.17533	1.0593	0.953603	0.952428	1.111	0.933401	1.135	1.02	1.121
Q14677	299	S	Clathrin interactor 1 OS=Homo sapiens OX=9606 GN=CLINT1 PE=1 SV=1	CLINT1	0.999636	1.48045	0.897044	1.02814	1.04837	0.920714	0.918264	0.852674	1.206	1.08	0.576
Q14677	308	T	Clathrin interactor 1 OS=Homo sapiens OX=9606 GN=CLINT1 PE=1 SV=1	CLINT1	0.863541
Q14677	166	S	Clathrin interactor 1 OS=Homo sapiens OX=9606 GN=CLINT1 PE=1 SV=1	CLINT1	0.952435	1.04321	1.01019	0.99799	0.991115	0.990089	1.01009	1.02624	0.972	0.965	0.984
Q14677	173	S	Clathrin interactor 1 OS=Homo sapiens OX=9606 GN=CLINT1 PE=1 SV=1	CLINT1	0.999999	0.794239	1.01427	1.06834	0.830207	1.01288	1.17558	1.10696	0.965	0.915	1.394
Q14677	232	S	Clathrin interactor 1 OS=Homo sapiens OX=9606 GN=CLINT1 PE=1 SV=1	CLINT1	0.772846	1.20062	1.09378	1.00201	0.818361	0.984143	0.958628	1.01514	0.987	0.969	0.846
Q14677	624	S	Clathrin interactor 1 OS=Homo sapiens OX=9606 GN=CLINT1 PE=1 SV=1	CLINT1	1
Q14677	311	S	Clathrin interactor 1 OS=Homo sapiens OX=9606 GN=CLINT1 PE=1 SV=1	CLINT1	0.858568
Q86VP3	453	S	Phosphofurin acidic cluster sorting protein 2 OS=Homo sapiens OX=9606 GN=PACS2 PE=1 SV=3	PACS2	1
Q86VP3	349	S	Phosphofurin acidic cluster sorting protein 2 OS=Homo sapiens OX=9606 GN=PACS2 PE=1 SV=3	PACS2	0.997332
Q15269	746	T	Periodic tryptophan protein 2 homolog OS=Homo sapiens OX=9606 GN=PWP2 PE=2 SV=2	PWP2	0.814118
Q8NBU5	322	S	ATPase family AAA domain-containing protein 1 OS=Homo sapiens OX=9606 GN=ATAD1 PE=1 SV=1	ATAD1	0.999999	1.01523	0.843689	1.18756	1.0144	1.29622	0.826046	0.839519	1.415	1.544	0.827
O60271	1238	S	C-Jun-amino-terminal kinase-interacting protein 4 OS=Homo sapiens OX=9606 GN=SPAG9 PE=1 SV=4	SPAG9	0.999956
O60271	588	S	C-Jun-amino-terminal kinase-interacting protein 4 OS=Homo sapiens OX=9606 GN=SPAG9 PE=1 SV=4	SPAG9	0.997757	0.965932	0.976721	0.996012	1.00099	1.0058	1.00914	1.041	0.957	0.966	1.078
O60271	217	T	C-Jun-amino-terminal kinase-interacting protein 4 OS=Homo sapiens OX=9606 GN=SPAG9 PE=1 SV=4	SPAG9	1	0.872745	0.935223	1.01894	1.01779	1.12947	1.04873	0.951	1.071	1.188	1.09
O60271	586	T	C-Jun-amino-terminal kinase-interacting protein 4 OS=Homo sapiens OX=9606 GN=SPAG9 PE=1 SV=4	SPAG9	0.854712
O60271	292	T	C-Jun-amino-terminal kinase-interacting protein 4 OS=Homo sapiens OX=9606 GN=SPAG9 PE=1 SV=4	SPAG9	0.987953	1.04509	0.942308	0.998006	1.06719	1.0087	1.01624	0.934	1.069	1.08	0.894
O60271	329	S	C-Jun-amino-terminal kinase-interacting protein 4 OS=Homo sapiens OX=9606 GN=SPAG9 PE=1 SV=4	SPAG9	0.780656
O60271	730	S	C-Jun-amino-terminal kinase-interacting protein 4 OS=Homo sapiens OX=9606 GN=SPAG9 PE=1 SV=4	SPAG9	0.939829	1.03006	1.07591	1.02592	0.987154	0.920773	0.95533	1.006	1.02	0.915	0.977
O60271	732	S	C-Jun-amino-terminal kinase-interacting protein 4 OS=Homo sapiens OX=9606 GN=SPAG9 PE=1 SV=4	SPAG9	0.990827	0.841683	0.980769	1.04187	0.982213	1.0628	1.01624	1.048	0.994	1.014	1.245
O60271	733	S	C-Jun-amino-terminal kinase-interacting protein 4 OS=Homo sapiens OX=9606 GN=SPAG9 PE=1 SV=4	SPAG9	0.999746	0.956914	1	1.02393	1.00889	0.97971	0.994924	1.029	0.995	0.952	1.075
O60271	238	S	C-Jun-amino-terminal kinase-interacting protein 4 OS=Homo sapiens OX=9606 GN=SPAG9 PE=1 SV=4	SPAG9	1
O60271	203	S	C-Jun-amino-terminal kinase-interacting protein 4 OS=Homo sapiens OX=9606 GN=SPAG9 PE=1 SV=4	SPAG9	1	0.797595	1.02935	0.930209	0.892292	1.05121	1.08122	1.177	0.79	0.893	1.476
O60271	1188	S	C-Jun-amino-terminal kinase-interacting protein 4 OS=Homo sapiens OX=9606 GN=SPAG9 PE=1 SV=4	SPAG9	0.999975	0.923848	1.00709	1.01097	0.83498	0.942029	1.04569	1.208	0.837	0.78	1.308
O60271	332	S	C-Jun-amino-terminal kinase-interacting protein 4 OS=Homo sapiens OX=9606 GN=SPAG9 PE=1 SV=4	SPAG9	0.931876
O60271	226	T	C-Jun-amino-terminal kinase-interacting protein 4 OS=Homo sapiens OX=9606 GN=SPAG9 PE=1 SV=4	SPAG9	0.999709	1.16834	0.981781	0.920239	1.14625	0.977778	1.00102	0.845	1.089	1.157	0.723
O60271	649	S	C-Jun-amino-terminal kinase-interacting protein 4 OS=Homo sapiens OX=9606 GN=SPAG9 PE=1 SV=4	SPAG9	1	0.982966	0.995951	0.979063	1.00198	0.977778	0.995939	1.067	0.918	0.916	1.085
O60271	493	S	C-Jun-amino-terminal kinase-interacting protein 4 OS=Homo sapiens OX=9606 GN=SPAG9 PE=1 SV=4	SPAG9	0.999949	1.07315	1.05364	0.958126	0.953557	1.01836	0.945178	1.002	0.956	1.016	0.934
O75153	664	S	Clustered mitochondria protein homolog OS=Homo sapiens OX=9606 GN=CLUH PE=1 SV=2	CLUH	0.999512	0.927396	0.954046	1.02183	1.04442	1.08359	0.946309	1.03347	0.989	1.048	1.114
P47712	434	S	Cytosolic phospholipase A2 OS=Homo sapiens OX=9606 GN=PLA2G4A PE=1 SV=2	PLA2G4A	0.996769	1.18137	0.930324	0.936963	0.829315	1.09623	1.0509	1.01413	0.924	1.081	0.858
P47712	437	S	Cytosolic phospholipase A2 OS=Homo sapiens OX=9606 GN=PLA2G4A PE=1 SV=2	PLA2G4A	0.998861	1.10505	0.96369	0.961796	0.849566	1.09937	1.06045	0.989909	0.972	1.111	0.896
P47712	731	S	Cytosolic phospholipase A2 OS=Homo sapiens OX=9606 GN=PLA2G4A PE=1 SV=2	PLA2G4A	0.846987	1.09415	1.00981	0.986628	0.849566	1.12866	1.07423	0.873865	1.129	1.292	0.799
P47712	454	S	Cytosolic phospholipase A2 OS=Homo sapiens OX=9606 GN=PLA2G4A PE=1 SV=2	PLA2G4A	0.999945	1.04163	0.940137	0.954155	1.08872	0.992678	1.06045	0.965691	0.988	1.028	0.927
P47712	435	S	Cytosolic phospholipase A2 OS=Homo sapiens OX=9606 GN=PLA2G4A PE=1 SV=2	PLA2G4A	0.998585	1.09911	0.96369	0.962751	0.837994	1.0931	1.08378	0.984864	0.978	1.11	0.896
Q8IZU2	333	S	WD repeat-containing protein 17 OS=Homo sapiens OX=9606 GN=WDR17 PE=2 SV=2	WDR17	0.986755
O75400	935	S	Pre-mRNA-processing factor 40 homolog A OS=Homo sapiens OX=9606 GN=PRPF40A PE=1 SV=2	PRPF40A	1	1.14766	0.93117	1.02414	0.826131	1.05	0.992908	1.07	0.957	0.981	0.932
O75400	787	S	Pre-mRNA-processing factor 40 homolog A OS=Homo sapiens OX=9606 GN=PRPF40A PE=1 SV=2	PRPF40A	0.999983	1.27495	0.992134	1.02918	1.05226	0.916	0.847011	0.982	1.048	0.933	0.77
O75400	373	T	Pre-mRNA-processing factor 40 homolog A OS=Homo sapiens OX=9606 GN=PRPF40A PE=1 SV=2	PRPF40A	1	1.23116	1.01082	0.973843	1.04322	0.955	0.97771	0.884	1.102	1.08	0.718
O75400	883	S	Pre-mRNA-processing factor 40 homolog A OS=Homo sapiens OX=9606 GN=PRPF40A PE=1 SV=2	PRPF40A	1	1.02037	1.05506	0.954728	0.862312	1.039	1.07295	1.013	0.942	1.026	0.993
O75400	809	S	Pre-mRNA-processing factor 40 homolog A OS=Homo sapiens OX=9606 GN=PRPF40A PE=1 SV=2	PRPF40A	1	0.972505	1.10029	0.992958	1.0392	0.953	1.01317	0.963	1.031	0.99	0.99
O75400	933	S	Pre-mRNA-processing factor 40 homolog A OS=Homo sapiens OX=9606 GN=PRPF40A PE=1 SV=2	PRPF40A	0.999996	0.991853	0.983284	1.01811	0.962814	0.99	1.01824	1.07	0.952	0.925	1.079
O75400	748	S	Pre-mRNA-processing factor 40 homolog A OS=Homo sapiens OX=9606 GN=PRPF40A PE=1 SV=2	PRPF40A	1
O75400	888	S	Pre-mRNA-processing factor 40 homolog A OS=Homo sapiens OX=9606 GN=PRPF40A PE=1 SV=2	PRPF40A	1	0.995927	1.10226	0.990946	1.04523	0.955	1.00608	0.94	1.054	1.016	0.944
O75400	34	S	Pre-mRNA-processing factor 40 homolog A OS=Homo sapiens OX=9606 GN=PRPF40A PE=1 SV=2	PRPF40A	0.988817	1.06721	0.921337	0.985915	1.03216	0.949	1.07497	1.029	0.958	0.922	0.964
O75400	932	T	Pre-mRNA-processing factor 40 homolog A OS=Homo sapiens OX=9606 GN=PRPF40A PE=1 SV=2	PRPF40A	0.999962	1.16293	0.921337	1.02716	0.845226	1.062	0.98075	1.046	0.982	1.015	0.899
O75400	938	S	Pre-mRNA-processing factor 40 homolog A OS=Homo sapiens OX=9606 GN=PRPF40A PE=1 SV=2	PRPF40A	1	0.992872	0.986234	1.02113	0.978894	0.982	1.01824	1.057	0.966	0.929	1.065
O75400	151	S	Pre-mRNA-processing factor 40 homolog A OS=Homo sapiens OX=9606 GN=PRPF40A PE=1 SV=2	PRPF40A	0.999923	1.01833	1.06588	0.959759	0.992965	0.998	0.959473	1.048	0.916	0.952	1.029
O75400	885	S	Pre-mRNA-processing factor 40 homolog A OS=Homo sapiens OX=9606 GN=PRPF40A PE=1 SV=2	PRPF40A	1	0.970468	1.0826	0.960765	0.854271	1.081	1.06079	0.997	0.964	1.084	1.027
Q9BYP7	905	S	Serine/threonine-protein kinase WNK3 OS=Homo sapiens OX=9606 GN=WNK3 PE=1 SV=3	WNK3	1	1.02643	1.13238	0.96124	0.871278	0.983158	1.02893	0.998022	0.963	0.985	0.972
Q9BYP7	1395	S	Serine/threonine-protein kinase WNK3 OS=Homo sapiens OX=9606 GN=WNK3 PE=1 SV=3	WNK3	0.822786	1.00106	1.04481	1.02519	0.90586	1.07263	0.99325	0.962413	1.065	1.115	0.961
Q9BYP7	1331	S	Serine/threonine-protein kinase WNK3 OS=Homo sapiens OX=9606 GN=WNK3 PE=1 SV=3	WNK3	0.933814	0.867865	0.979633	1.00775	0.801153	1.13579	0.990357	1.19683	0.842	0.949	1.379
Q9BYP7	62	S	Serine/threonine-protein kinase WNK3 OS=Homo sapiens OX=9606 GN=WNK3 PE=1 SV=3	WNK3	0.999999	1.04017	1.00204	1.03585	0.90586	1.10842	0.918033	1.01088	1.025	1.096	0.972
Q9BYP7	1471	S	Serine/threonine-protein kinase WNK3 OS=Homo sapiens OX=9606 GN=WNK3 PE=1 SV=3	WNK3	0.819243	1.10888	0.943992	0.971899	1.03362	1.08842	0.935391	0.968348	1.004	1.124	0.873
Q9BYP7	1585	S	Serine/threonine-protein kinase WNK3 OS=Homo sapiens OX=9606 GN=WNK3 PE=1 SV=3	WNK3	0.999697	1.20296	0.970468	1.02035	1.09702	1.02526	0.816779	0.944609	1.08	1.085	0.785
Q86X19	182	S	Transmembrane protein 17 OS=Homo sapiens OX=9606 GN=TMEM17 PE=1 SV=2	TMEM17	1
P08621	320	S	U1 small nuclear ribonucleoprotein 70 kDa OS=Homo sapiens OX=9606 GN=SNRNP70 PE=1 SV=2	SNRNP70	1	1.07202	0.865613	0.969215	1.07628	1.06538	0.914286	1.08	0.897	0.986	1.007
P08621	417	S	U1 small nuclear ribonucleoprotein 70 kDa OS=Homo sapiens OX=9606 GN=SNRNP70 PE=1 SV=2	SNRNP70	1	1.16872	0.804348	0.974181	1.10554	1.00288	0.955665	1.053	0.925	0.952	0.901
P08621	226	S	U1 small nuclear ribonucleoprotein 70 kDa OS=Homo sapiens OX=9606 GN=SNRNP70 PE=1 SV=2	SNRNP70	1	1.24588	0.948617	0.938431	1.0094	0.877885	0.999015	1.035	0.907	0.848	0.831
P08621	268	S	U1 small nuclear ribonucleoprotein 70 kDa OS=Homo sapiens OX=9606 GN=SNRNP70 PE=1 SV=2	SNRNP70	1	0.432099	1.62648	0.542205	0.938349	1.40577	1.28177	0.616	0.88	2.282	1.426
P08621	410	S	U1 small nuclear ribonucleoprotein 70 kDa OS=Homo sapiens OX=9606 GN=SNRNP70 PE=1 SV=2	SNRNP70	1
Q5SW96	14	S	Low density lipoprotein receptor adapter protein 1 OS=Homo sapiens OX=9606 GN=LDLRAP1 PE=1 SV=3	LDLRAP1	0.970488
Q9Y5W7	479	S	Sorting nexin-14 OS=Homo sapiens OX=9606 GN=SNX14 PE=1 SV=3	SNX14	1	2.65417	0.691773	0.558095	0.951705	0.870763	0.760577	0.664	0.841	1.311	0.25
Q9Y5W7	474	S	Sorting nexin-14 OS=Homo sapiens OX=9606 GN=SNX14 PE=1 SV=3	SNX14	1	2.65417	0.691773	0.558095	0.951705	0.870763	0.760577	0.664	0.841	1.311	0.25
Q9Y5W7	476	T	Sorting nexin-14 OS=Homo sapiens OX=9606 GN=SNX14 PE=1 SV=3	SNX14	1	2.65417	0.691773	0.558095	0.951705	0.870763	0.760577	0.664	0.841	1.311	0.25
Q9Y5W7	487	S	Sorting nexin-14 OS=Homo sapiens OX=9606 GN=SNX14 PE=1 SV=3	SNX14	0.992711	0.974695	0.979143	0.962857	0.9375	1.07521	1.03173	1.05	0.917	1.024	1.077
P54760	596	Y	Ephrin type-B receptor 4 OS=Homo sapiens OX=9606 GN=EPHB4 PE=1 SV=2	EPHB4	0.79487	1.15898	0.936776	0.985451	1.16344	0.971698	0.977358	0.955394	1.031	1.017	0.824
P54760	590	Y	Ephrin type-B receptor 4 OS=Homo sapiens OX=9606 GN=EPHB4 PE=1 SV=2	EPHB4	0.999763	1.15898	0.936776	0.985451	1.16344	0.971698	0.977358	0.955394	1.031	1.017	0.824
P54760	980	T	Ephrin type-B receptor 4 OS=Homo sapiens OX=9606 GN=EPHB4 PE=1 SV=2	EPHB4	0.899456	1.02453	1.02318	0.971872	1.12688	1.04717	0.95566	0.98444	0.987	1.064	0.961
P54760	587	T	Ephrin type-B receptor 4 OS=Homo sapiens OX=9606 GN=EPHB4 PE=1 SV=2	EPHB4	0.999983
Q9NZJ5	715	S	Eukaryotic translation initiation factor 2-alpha kinase 3 OS=Homo sapiens OX=9606 GN=EIF2AK3 PE=1 SV=3	EIF2AK3	1
Q9NZJ5	555	S	Eukaryotic translation initiation factor 2-alpha kinase 3 OS=Homo sapiens OX=9606 GN=EIF2AK3 PE=1 SV=3	EIF2AK3	0.750606
Q9NZJ5	557	T	Eukaryotic translation initiation factor 2-alpha kinase 3 OS=Homo sapiens OX=9606 GN=EIF2AK3 PE=1 SV=3	EIF2AK3	0.980023
Q96N77	426	S	Zinc finger protein 641 OS=Homo sapiens OX=9606 GN=ZNF641 PE=1 SV=2	ZNF641	0.949937
O15318	157	S	DNA-directed RNA polymerase III subunit RPC7 OS=Homo sapiens OX=9606 GN=POLR3G PE=1 SV=2	POLR3G	1	1.32883	0.937708	1.02596	0.798049	1.09864	0.871817	1.06754	0.961	1.029	0.803
P62995	33	T	Transformer-2 protein homolog beta OS=Homo sapiens OX=9606 GN=TRA2B PE=1 SV=1	TRA2B	1	0.744726	1.32809	0.850477	0.946667	1.27806	1.15815	0.667349	1.274	1.915	0.896
P62995	102	S	Transformer-2 protein homolog beta OS=Homo sapiens OX=9606 GN=TRA2B PE=1 SV=1	TRA2B	0.905267	1.05485	1.00982	1.09332	0.75619	1.00506	1.05992	1.08188	1.011	0.929	1.026
P62995	26	S	Transformer-2 protein homolog beta OS=Homo sapiens OX=9606 GN=TRA2B PE=1 SV=1	TRA2B	0.999809	0.737342	1.43418	0.860021	0.885714	1.50051	0.907662	0.653019	1.317	2.298	0.886
P62995	22	S	Transformer-2 protein homolog beta OS=Homo sapiens OX=9606 GN=TRA2B PE=1 SV=1	TRA2B	0.975716	0.535865	1.65226	1.10392	0.748571	1.68049	0.628684	0.590583	1.869	2.845	1.102
P62995	87	S	Transformer-2 protein homolog beta OS=Homo sapiens OX=9606 GN=TRA2B PE=1 SV=1	TRA2B	0.999313	0.877637	1.12672	1.16225	1.3181	0.763397	0.966601	0.855681	1.358	0.892	0.975
P62995	99	S	Transformer-2 protein homolog beta OS=Homo sapiens OX=9606 GN=TRA2B PE=1 SV=1	TRA2B	0.999908	1.13608	0.980354	1.05832	0.715238	1.05056	1.04715	1.08495	0.975	0.968	0.955
P62995	29	S	Transformer-2 protein homolog beta OS=Homo sapiens OX=9606 GN=TRA2B PE=1 SV=1	TRA2B	1	0.966245	1.38212	0.88123	0.95619	1.11426	1.0442	0.672467	1.31	1.657	0.696
P62995	39	S	Transformer-2 protein homolog beta OS=Homo sapiens OX=9606 GN=TRA2B PE=1 SV=1	TRA2B	0.891482	0.898734	1.52456	0.862142	1.04667	1.22144	0.895874	0.562948	1.531	2.17	0.626
P62995	85	S	Transformer-2 protein homolog beta OS=Homo sapiens OX=9606 GN=TRA2B PE=1 SV=1	TRA2B	0.960191	0.939873	1.10216	1.16013	1.1781	0.848332	0.993124	0.847492	1.369	1.001	0.902
P62995	95	S	Transformer-2 protein homolog beta OS=Homo sapiens OX=9606 GN=TRA2B PE=1 SV=1	TRA2B	0.999999	1.14241	0.973477	1.05196	0.7	1.05662	1.05697	1.09007	0.965	0.969	0.954
P62995	97	S	Transformer-2 protein homolog beta OS=Homo sapiens OX=9606 GN=TRA2B PE=1 SV=1	TRA2B	0.999995	1.13924	0.975442	1.05196	0.70381	1.05561	1.05403	1.09212	0.963	0.967	0.959
P62995	215	S	Transformer-2 protein homolog beta OS=Homo sapiens OX=9606 GN=TRA2B PE=1 SV=1	TRA2B	0.800151	0.922996	1.03635	1.11771	0.909524	1.02629	1.03143	1.00307	1.114	1.023	1.087
P62995	201	T	Transformer-2 protein homolog beta OS=Homo sapiens OX=9606 GN=TRA2B PE=1 SV=1	TRA2B	0.999777	1.18143	0.8389	1.03393	0.894286	0.950455	0.968566	1.25486	0.824	0.757	1.062
P62995	37	S	Transformer-2 protein homolog beta OS=Homo sapiens OX=9606 GN=TRA2B PE=1 SV=1	TRA2B	1	0.828059	1.49214	0.806999	1.0181	1.25076	1.01965	0.57523	1.403	2.174	0.695
Q6IPM2	59	S	IQ domain-containing protein E OS=Homo sapiens OX=9606 GN=IQCE PE=1 SV=2	IQCE	1
Q6IPM2	56	S	IQ domain-containing protein E OS=Homo sapiens OX=9606 GN=IQCE PE=1 SV=2	IQCE	1
Q9ULJ3	981	S	Zinc finger and BTB domain-containing protein 21 OS=Homo sapiens OX=9606 GN=ZBTB21 PE=1 SV=2	ZBTB21	0.930006	1.01863	1	0.974384	1.05812	0.990664	1.01366	1.0538	0.925	0.94	1.035
Q9ULJ3	225	S	Zinc finger and BTB domain-containing protein 21 OS=Homo sapiens OX=9606 GN=ZBTB21 PE=1 SV=2	ZBTB21	0.980505	0.945098	0.83739	1.00296	0.880762	1.05083	0.972689	1.43038	0.701	0.735	1.513
Q9ULJ3	435	S	Zinc finger and BTB domain-containing protein 21 OS=Homo sapiens OX=9606 GN=ZBTB21 PE=1 SV=2	ZBTB21	0.958279	0.906863	1.00779	1.07389	0.993988	1.04149	1.03992	1.01477	1.058	1.026	1.119
Q9ULJ3	438	S	Zinc finger and BTB domain-containing protein 21 OS=Homo sapiens OX=9606 GN=ZBTB21 PE=1 SV=2	ZBTB21	0.809702
Q9ULJ3	759	S	Zinc finger and BTB domain-containing protein 21 OS=Homo sapiens OX=9606 GN=ZBTB21 PE=1 SV=2	ZBTB21	1	1.15882	1.01168	0.897537	1.10822	0.945021	1.02416	0.985232	0.911	0.959	0.85
Q9ULJ3	983	S	Zinc finger and BTB domain-containing protein 21 OS=Homo sapiens OX=9606 GN=ZBTB21 PE=1 SV=2	ZBTB21	0.960011	1.01863	1	0.974384	1.05812	0.990664	1.01366	1.0538	0.925	0.94	1.035
Q9ULJ3	1005	T	Zinc finger and BTB domain-containing protein 21 OS=Homo sapiens OX=9606 GN=ZBTB21 PE=1 SV=2	ZBTB21	0.82156	0.990196	0.964946	1.12808	1.01202	1.08299	0.965336	0.944093	1.195	1.147	0.953
Q9ULJ3	1003	S	Zinc finger and BTB domain-containing protein 21 OS=Homo sapiens OX=9606 GN=ZBTB21 PE=1 SV=2	ZBTB21	0.965123	1.03333	0.909445	0.967488	1.13828	1.04876	0.919118	1.12342	0.861	0.934	1.087
Q9ULJ3	714	S	Zinc finger and BTB domain-containing protein 21 OS=Homo sapiens OX=9606 GN=ZBTB21 PE=1 SV=2	ZBTB21	1	0.962745	0.974684	1.01379	1.03206	1.03216	1.06828	1.01266	1.001	1.019	1.052
Q9ULJ3	345	S	Zinc finger and BTB domain-containing protein 21 OS=Homo sapiens OX=9606 GN=ZBTB21 PE=1 SV=2	ZBTB21	0.796336	0.942157	1.07887	0.962562	1.07014	1.10373	0.967437	0.972574	0.99	1.135	1.032
Q9ULJ3	431	T	Zinc finger and BTB domain-containing protein 21 OS=Homo sapiens OX=9606 GN=ZBTB21 PE=1 SV=2	ZBTB21	0.988274	0.884314	0.979552	1.067	0.895792	1.11618	1.05567	1.07173	0.996	1.041	1.212
Q9ULJ3	409	S	Zinc finger and BTB domain-containing protein 21 OS=Homo sapiens OX=9606 GN=ZBTB21 PE=1 SV=2	ZBTB21	0.995054	0.821569	0.924051	0.974384	0.927856	1.13174	1.18803	1.11709	0.872	1.013	1.36
Q14CB8	103	S	Rho GTPase-activating protein 19 OS=Homo sapiens OX=9606 GN=ARHGAP19 PE=1 SV=1	ARHGAP19	0.999982
Q14CB8	422	S	Rho GTPase-activating protein 19 OS=Homo sapiens OX=9606 GN=ARHGAP19 PE=1 SV=1	ARHGAP19	0.995913
Q14CB8	438	S	Rho GTPase-activating protein 19 OS=Homo sapiens OX=9606 GN=ARHGAP19 PE=1 SV=1	ARHGAP19	1
O75912	132	S	Diacylglycerol kinase iota OS=Homo sapiens OX=9606 GN=DGKI PE=1 SV=1	DGKI	0.990235
Q9UBU6	212	S	Protein FAM8A1 OS=Homo sapiens OX=9606 GN=FAM8A1 PE=1 SV=1	FAM8A1	1
Q9UBU6	229	S	Protein FAM8A1 OS=Homo sapiens OX=9606 GN=FAM8A1 PE=1 SV=1	FAM8A1	0.956645
Q9NVE7	63	S	Pantothenate kinase 4 OS=Homo sapiens OX=9606 GN=PANK4 PE=1 SV=1	PANK4	0.999989	0.821675	0.90261	1.00204	0.715686	0.949648	1.03317	1.54142	0.65	0.616	1.876
Q9NVE7	393	S	Pantothenate kinase 4 OS=Homo sapiens OX=9606 GN=PANK4 PE=1 SV=1	PANK4	0.981195	1.18227	0.805221	0.95723	0.873529	0.943605	1.20905	1.04142	0.919	0.906	0.881
Q9NVE7	406	T	Pantothenate kinase 4 OS=Homo sapiens OX=9606 GN=PANK4 PE=1 SV=1	PANK4	0.959388	1.29261	0.842369	0.964358	0.958824	0.970796	0.967839	1.0503	0.918	0.924	0.813
Q9NVE7	404	S	Pantothenate kinase 4 OS=Homo sapiens OX=9606 GN=PANK4 PE=1 SV=1	PANK4	0.995552	1.30246	1.04217	1.01527	0.947059	0.931521	0.967839	0.827416	1.227	1.126	0.635
P00558	203	S	Phosphoglycerate kinase 1 OS=Homo sapiens OX=9606 GN=PGK1 PE=1 SV=3	PGK1	1	0.96019	0.971116	1.02477	1.0695	1.01164	0.931106	1.05854	0.968	0.956	1.102
O95785	996	S	Protein Wiz OS=Homo sapiens OX=9606 GN=WIZ PE=1 SV=2	WIZ	0.989441	1.01082	1.15768	0.96473	1.12357	0.931633	0.922696	0.958544	1.006	0.972	0.948
O95785	1337	T	Protein Wiz OS=Homo sapiens OX=9606 GN=WIZ PE=1 SV=2	WIZ	0.954972
O95785	1012	S	Protein Wiz OS=Homo sapiens OX=9606 GN=WIZ PE=1 SV=2	WIZ	0.999631	1.18682	1.01867	0.976141	1.03327	0.957143	0.966303	0.941355	1.037	1.017	0.793
O95785	1106	S	Protein Wiz OS=Homo sapiens OX=9606 GN=WIZ PE=1 SV=2	WIZ	1	0.704031	1.29357	1.1722	0.927757	0.963265	0.877106	1.08291	1.082	0.89	1.538
O95785	1146	S	Protein Wiz OS=Homo sapiens OX=9606 GN=WIZ PE=1 SV=2	WIZ	0.999138	0.903638	1.02905	1.02593	0.93251	1.08673	1.03964	1.0182	1.008	1.067	1.127
O95785	1017	S	Protein Wiz OS=Homo sapiens OX=9606 GN=WIZ PE=1 SV=2	WIZ	0.999998	1.21436	1	0.976141	1.07034	0.967347	0.906838	0.954499	1.023	1.013	0.786
O95785	983	S	Protein Wiz OS=Homo sapiens OX=9606 GN=WIZ PE=1 SV=2	WIZ	0.948452	0.752212	1.111	1.04668	0.967681	1.00918	1.11001	1.0182	1.028	0.991	1.354
O95785	1517	S	Protein Wiz OS=Homo sapiens OX=9606 GN=WIZ PE=1 SV=2	WIZ	0.999709	1.10816	1.10892	0.98444	1.19772	0.852041	0.92666	0.904954	1.088	0.942	0.817
Q13347	238	S	Eukaryotic translation initiation factor 3 subunit I OS=Homo sapiens OX=9606 GN=EIF3I PE=1 SV=1	EIF3I	0.972692	1.10156	0.970707	1.12057	1.21514	0.826347	0.936821	0.895984	1.251	0.922	0.813
O75995	27	S	SAM and SH3 domain-containing protein 3 OS=Homo sapiens OX=9606 GN=SASH3 PE=1 SV=2	SASH3	0.97956
P06400	373	T	Retinoblastoma-associated protein OS=Homo sapiens OX=9606 GN=RB1 PE=1 SV=2	RB1	0.999999	1.12839	0.927664	0.948743	1.05453	1.02529	0.963761	1.02268	0.928	1.003	0.906
P06400	795	S	Retinoblastoma-associated protein OS=Homo sapiens OX=9606 GN=RB1 PE=1 SV=2	RB1	0.994293	1.38413	0.88563	0.911025	1.23466	0.929399	0.794319	1.01237	0.9	0.918	0.731
P06400	882	S	Retinoblastoma-associated protein OS=Homo sapiens OX=9606 GN=RB1 PE=1 SV=2	RB1	1	1.0261	0.884653	0.96325	1.13729	1.05901	1.00881	0.980412	0.982	1.08	0.955
P06400	794	S	Retinoblastoma-associated protein OS=Homo sapiens OX=9606 GN=RB1 PE=1 SV=2	RB1	0.844309	1.28914	0.97263	0.886847	1.09153	1.03583	0.904995	0.921649	0.962	1.124	0.715
P06400	826	T	Retinoblastoma-associated protein OS=Homo sapiens OX=9606 GN=RB1 PE=1 SV=2	RB1	0.99764	1.04175	1.09384	0.920696	1.12171	0.990516	1.05485	0.808247	1.139	1.226	0.776
P06400	821	T	Retinoblastoma-associated protein OS=Homo sapiens OX=9606 GN=RB1 PE=1 SV=2	RB1	0.999737	1.17223	1.09873	0.888781	1.18111	0.964173	1.01077	0.745361	1.192	1.294	0.636
P06400	780	S	Retinoblastoma-associated protein OS=Homo sapiens OX=9606 GN=RB1 PE=1 SV=2	RB1	0.995884	1.05115	1.05376	0.95648	1.09932	0.943098	0.894221	1.06082	0.902	0.889	1.009
P06400	788	S	Retinoblastoma-associated protein OS=Homo sapiens OX=9606 GN=RB1 PE=1 SV=2	RB1	0.999573	1.37787	0.960899	0.871373	1.11003	1.01159	0.894221	0.895876	0.973	1.129	0.65
P06400	811	S	Retinoblastoma-associated protein OS=Homo sapiens OX=9606 GN=RB1 PE=1 SV=2	RB1	1	1.19102	1.10362	0.863636	1.1295	0.984194	0.89716	0.912371	0.947	1.079	0.766
P06400	252	T	Retinoblastoma-associated protein OS=Homo sapiens OX=9606 GN=RB1 PE=1 SV=2	RB1	1	1.08768	0.98827	0.980658	1.09834	1.00211	0.973555	0.923711	1.062	1.085	0.849
P06400	249	S	Retinoblastoma-associated protein OS=Homo sapiens OX=9606 GN=RB1 PE=1 SV=2	RB1	1	1.06994	0.929619	0.950677	1.03213	1.05163	0.94907	1.08351	0.877	0.971	1.013
P06400	601	T	Retinoblastoma-associated protein OS=Homo sapiens OX=9606 GN=RB1 PE=1 SV=2	RB1	0.852805	1.28706	0.935484	0.940039	1.11198	1.04215	0.888345	0.9	1.044	1.158	0.699
P06400	356	T	Retinoblastoma-associated protein OS=Homo sapiens OX=9606 GN=RB1 PE=1 SV=2	RB1	0.999964	1.1952	1.03715	0.907157	1.12074	1.01897	0.941234	0.857732	1.058	1.188	0.718
P06400	37	S	Retinoblastoma-associated protein OS=Homo sapiens OX=9606 GN=RB1 PE=1 SV=2	RB1	1	0.980167	1.13001	1.10928	1.09834	0.923077	0.782566	1.01031	1.098	0.914	1.031
P06400	807	S	Retinoblastoma-associated protein OS=Homo sapiens OX=9606 GN=RB1 PE=1 SV=2	RB1	1	1.10021	1.01173	0.888781	1.09445	1.02002	0.991185	0.956701	0.929	1.066	0.87
P06400	624	S	Retinoblastoma-associated protein OS=Homo sapiens OX=9606 GN=RB1 PE=1 SV=2	RB1	0.841664	0.947808	0.822092	1.00484	1.15093	1.07165	0.96474	1.1	0.913	0.974	1.161
P06400	823	T	Retinoblastoma-associated protein OS=Homo sapiens OX=9606 GN=RB1 PE=1 SV=2	RB1	0.945719	1.36117	1.03421	0.847195	1.22006	0.981033	0.899119	0.775258	1.093	1.265	0.57
Q8NA72	109	S	Centrosomal protein POC5 OS=Homo sapiens OX=9606 GN=POC5 PE=1 SV=2	POC5	1
Q9Y2Y0	157	S	ADP-ribosylation factor-like protein 2-binding protein OS=Homo sapiens OX=9606 GN=ARL2BP PE=1 SV=1	ARL2BP	1	0.68885	0.84449	1.21941	0.794347	1.23971	1.21162	1.11228	1.096	1.115	1.615
Q9Y2Y0	153	S	ADP-ribosylation factor-like protein 2-binding protein OS=Homo sapiens OX=9606 GN=ARL2BP PE=1 SV=1	ARL2BP	0.89055	0.812446	1.08136	1.12025	0.807992	1.03086	1.17434	1.07135	1.046	0.962	1.319
Q7Z4V5	240	S	Hepatoma-derived growth factor-related protein 2 OS=Homo sapiens OX=9606 GN=HDGFL2 PE=1 SV=1	HDGFL2	1
Q7Z4V5	640	S	Hepatoma-derived growth factor-related protein 2 OS=Homo sapiens OX=9606 GN=HDGFL2 PE=1 SV=1	HDGFL2	1	0.899	0.827148	1.07884	0.798664	1.21514	1.10516	1.11359	0.969	1.091	1.239
Q7Z4V5	613	S	Hepatoma-derived growth factor-related protein 2 OS=Homo sapiens OX=9606 GN=HDGFL2 PE=1 SV=1	HDGFL2	1	1.088	0.785156	1.03393	0.767176	1.15538	0.993933	1.26615	0.817	0.913	1.164
Q7Z4V5	625	S	Hepatoma-derived growth factor-related protein 2 OS=Homo sapiens OX=9606 GN=HDGFL2 PE=1 SV=1	HDGFL2	1	1.106	0.888672	1.00898	0.860687	1.08167	0.960566	1.17929	0.856	0.917	1.066
Q7Z4V5	370	S	Hepatoma-derived growth factor-related protein 2 OS=Homo sapiens OX=9606 GN=HDGFL2 PE=1 SV=1	HDGFL2	1	0.89	1.02832	1.06188	1.05725	0.992032	1.05157	0.951002	1.117	1.043	1.069
Q7Z4V5	369	S	Hepatoma-derived growth factor-related protein 2 OS=Homo sapiens OX=9606 GN=HDGFL2 PE=1 SV=1	HDGFL2	1	0.89	1.02637	1.07086	1.03721	1.01195	1.06471	0.923163	1.16	1.096	1.037
Q7Z4V5	454	S	Hepatoma-derived growth factor-related protein 2 OS=Homo sapiens OX=9606 GN=HDGFL2 PE=1 SV=1	HDGFL2	1	0.929	0.953125	1.00998	0.770038	1.04084	1.02427	1.33964	0.754	0.777	1.442
Q7Z4V5	664	S	Hepatoma-derived growth factor-related protein 2 OS=Homo sapiens OX=9606 GN=HDGFL2 PE=1 SV=1	HDGFL2	1	0.892	0.889648	1.05888	0.889313	1.00996	1.13448	1.17706	0.9	0.858	1.32
Q7Z4V5	652	S	Hepatoma-derived growth factor-related protein 2 OS=Homo sapiens OX=9606 GN=HDGFL2 PE=1 SV=1	HDGFL2	1	1.002	0.911133	0.98004	0.916031	1.10857	0.983822	1.17483	0.834	0.944	1.172
Q7Z4V5	633	S	Hepatoma-derived growth factor-related protein 2 OS=Homo sapiens OX=9606 GN=HDGFL2 PE=1 SV=1	HDGFL2	1	0.955	0.957031	1.02096	0.923664	1.13048	0.925177	1.15367	0.885	0.98	1.208
Q7Z4V5	366	S	Hepatoma-derived growth factor-related protein 2 OS=Homo sapiens OX=9606 GN=HDGFL2 PE=1 SV=1	HDGFL2	1	1.279	0.932617	0.991018	0.968511	1.04183	0.82912	1.06793	0.928	0.976	0.835
Q7Z4V5	634	S	Hepatoma-derived growth factor-related protein 2 OS=Homo sapiens OX=9606 GN=HDGFL2 PE=1 SV=1	HDGFL2	1	0.955	0.957031	1.02096	0.923664	1.13048	0.925177	1.15367	0.885	0.98	1.208
Q7Z4V5	490	S	Hepatoma-derived growth factor-related protein 2 OS=Homo sapiens OX=9606 GN=HDGFL2 PE=1 SV=1	HDGFL2	1
Q7Z4V5	671	S	Hepatoma-derived growth factor-related protein 2 OS=Homo sapiens OX=9606 GN=HDGFL2 PE=1 SV=1	HDGFL2	1	0.937	0.927734	1.00898	1.04389	1.04084	1.06673	1.03118	0.978	1.009	1.101
P17480	412	S	Nucleolar transcription factor 1 OS=Homo sapiens OX=9606 GN=UBTF PE=1 SV=1	UBTF	0.999934
P17480	321	S	Nucleolar transcription factor 1 OS=Homo sapiens OX=9606 GN=UBTF PE=1 SV=1	UBTF	1
P17480	484	S	Nucleolar transcription factor 1 OS=Homo sapiens OX=9606 GN=UBTF PE=1 SV=1	UBTF	1	0.970501	1.08523	0.955179	0.87525	1.01556	1.08832	0.984	0.971	1.032	1.014
P17480	449	S	Nucleolar transcription factor 1 OS=Homo sapiens OX=9606 GN=UBTF PE=1 SV=1	UBTF	1
P17480	322	T	Nucleolar transcription factor 1 OS=Homo sapiens OX=9606 GN=UBTF PE=1 SV=1	UBTF	1
Q9P2N5	447	T	RNA-binding protein 27 OS=Homo sapiens OX=9606 GN=RBM27 PE=1 SV=2	RBM27	1	1.15628	0.983114	0.855376	1.111	0.971014	0.979452	0.969729	0.882	1.001	0.839
Q9P2N5	120	S	RNA-binding protein 27 OS=Homo sapiens OX=9606 GN=RBM27 PE=1 SV=2	RBM27	0.998538	1.09926	1.05535	0.76118	0.742941	1.07971	1.14579	1.08455	0.702	0.996	0.987
Q9P2N5	1012	S	RNA-binding protein 27 OS=Homo sapiens OX=9606 GN=RBM27 PE=1 SV=2	RBM27	1	0.817318	0.988743	0.988582	0.873418	1.05072	0.970646	1.25678	0.787	0.836	1.538
Q9P2N5	914	S	RNA-binding protein 27 OS=Homo sapiens OX=9606 GN=RBM27 PE=1 SV=2	RBM27	0.950238	1.14044	0.937148	0.970504	1.01753	1.03106	0.910959	1.00835	0.962	1.023	0.884
P62910	62	S	60S ribosomal protein L32 OS=Homo sapiens OX=9606 GN=RPL32 PE=1 SV=2	RPL32	0.999999	0.790856	0.883191	0.965	1.12185	0.970433	1.03455	1.2815	0.753	0.757	1.62
O94885	90	S	SAM and SH3 domain-containing protein 1 OS=Homo sapiens OX=9606 GN=SASH1 PE=1 SV=3	SASH1	1
O94885	387	S	SAM and SH3 domain-containing protein 1 OS=Homo sapiens OX=9606 GN=SASH1 PE=1 SV=3	SASH1	0.965001	1.03996	1.05015	1.14153	0.935738	0.922594	0.92469	0.986564	1.157	0.935	0.949
O94885	1028	S	SAM and SH3 domain-containing protein 1 OS=Homo sapiens OX=9606 GN=SASH1 PE=1 SV=3	SASH1	0.964872	0.863383	1.0354	1.10434	1.06426	1.05753	0.908484	0.994242	1.111	1.064	1.152
O94885	389	T	SAM and SH3 domain-containing protein 1 OS=Homo sapiens OX=9606 GN=SASH1 PE=1 SV=3	SASH1	0.993606
O94885	813	S	SAM and SH3 domain-containing protein 1 OS=Homo sapiens OX=9606 GN=SASH1 PE=1 SV=3	SASH1	1	0.892193	0.947886	1.12913	1.04397	1.06067	0.950429	1.0048	1.124	1.056	1.126
O94885	407	S	SAM and SH3 domain-containing protein 1 OS=Homo sapiens OX=9606 GN=SASH1 PE=1 SV=3	SASH1	0.991129	0.898699	0.93707	1.05579	1.10823	1.10879	0.934223	1.0048	1.051	1.103	1.118
O94885	821	S	SAM and SH3 domain-containing protein 1 OS=Homo sapiens OX=9606 GN=SASH1 PE=1 SV=3	SASH1	0.997745	0.947026	0.995084	1.03202	1.14092	1.03452	0.938036	0.966411	1.068	1.07	1.02
O94885	541	S	SAM and SH3 domain-containing protein 1 OS=Homo sapiens OX=9606 GN=SASH1 PE=1 SV=3	SASH1	0.997703	0.894052	0.971485	1.06508	1.11612	1.03138	0.969495	0.993282	1.072	1.038	1.111
O94885	355	S	SAM and SH3 domain-containing protein 1 OS=Homo sapiens OX=9606 GN=SASH1 PE=1 SV=3	SASH1	0.997429	0.746283	0.920354	0.916322	0.852311	1.13389	1.04862	1.34933	0.679	0.84	1.808
O94885	334	T	SAM and SH3 domain-containing protein 1 OS=Homo sapiens OX=9606 GN=SASH1 PE=1 SV=3	SASH1	0.791442	0.909851	0.967552	1.07335	1.11838	1.05126	0.940896	0.986564	1.088	1.066	1.084
O94885	486	S	SAM and SH3 domain-containing protein 1 OS=Homo sapiens OX=9606 GN=SASH1 PE=1 SV=3	SASH1	0.999957	0.957249	0.847591	1.17252	1.22548	1.04079	0.990467	0.841651	1.393	1.237	0.879
O94885	248	S	SAM and SH3 domain-containing protein 1 OS=Homo sapiens OX=9606 GN=SASH1 PE=1 SV=3	SASH1	0.999943	0.789033	1.23304	0.97314	0.99549	1.21653	0.904671	0.895393	1.087	1.359	1.135
O94885	923	S	SAM and SH3 domain-containing protein 1 OS=Homo sapiens OX=9606 GN=SASH1 PE=1 SV=3	SASH1	1
O94885	268	T	SAM and SH3 domain-containing protein 1 OS=Homo sapiens OX=9606 GN=SASH1 PE=1 SV=3	SASH1	0.798276	0.824349	1.06981	1.00826	0.940248	1.06799	1.10486	0.962572	1.047	1.11	1.168
O94885	507	S	SAM and SH3 domain-containing protein 1 OS=Homo sapiens OX=9606 GN=SASH1 PE=1 SV=3	SASH1	0.990306	0.949814	0.972468	1.01343	1.02818	1.12552	0.951382	0.989443	1.024	1.138	1.042
O94885	285	S	SAM and SH3 domain-containing protein 1 OS=Homo sapiens OX=9606 GN=SASH1 PE=1 SV=3	SASH1	0.823829	0.957249	0.768928	1.04649	1.2593	1.10983	1.01621	0.932821	1.122	1.19	0.974
Q06587	38	S	E3 ubiquitin-protein ligase RING1 OS=Homo sapiens OX=9606 GN=RING1 PE=1 SV=2	RING1	1	1.04389	0.955645	0.924833	0.96325	1.028	1.01784	1.08696	0.851	0.946	1.041
Q06587	229	S	E3 ubiquitin-protein ligase RING1 OS=Homo sapiens OX=9606 GN=RING1 PE=1 SV=2	RING1	0.989113	1.04075	1.05746	0.99334	0.799807	0.963	1.02081	1.11698	0.889	0.862	1.073
Q06587	232	S	E3 ubiquitin-protein ligase RING1 OS=Homo sapiens OX=9606 GN=RING1 PE=1 SV=2	RING1	0.99956	1.04075	1.05746	0.99334	0.799807	0.963	1.02081	1.11698	0.889	0.862	1.073
Q06587	220	T	E3 ubiquitin-protein ligase RING1 OS=Homo sapiens OX=9606 GN=RING1 PE=1 SV=2	RING1	0.962966	0.931034	1.01411	1.09134	0.932302	0.988	1.08523	0.92236	1.183	1.071	0.991
Q13123	536	S	Protein Red OS=Homo sapiens OX=9606 GN=IK PE=1 SV=3	IK	1	0.756592	1.0747	1.05801	0.997038	0.992821	1.01292	1.07876	0.981	0.92	1.426
Q13123	409	S	Protein Red OS=Homo sapiens OX=9606 GN=IK PE=1 SV=3	IK	1
Q53EP0	208	S	Fibronectin type III domain-containing protein 3B OS=Homo sapiens OX=9606 GN=FNDC3B PE=1 SV=2	FNDC3B	0.998313	0.999075	1.00195	1.02733	1.05757	0.980912	0.992678	0.941055	1.092	1.042	0.942
Q15596	29	S	Nuclear receptor coactivator 2 OS=Homo sapiens OX=9606 GN=NCOA2 PE=1 SV=2	NCOA2	1	1.29181	0.787155	1.15152	1.02709	0.889917	0.867357	1.24809	0.923	0.713	0.966
Q15596	493	S	Nuclear receptor coactivator 2 OS=Homo sapiens OX=9606 GN=NCOA2 PE=1 SV=2	NCOA2	0.984187	1.18149	0.865571	0.985931	1.04334	0.748381	1.00188	1.40712	0.701	0.532	1.191
Q15596	771	S	Nuclear receptor coactivator 2 OS=Homo sapiens OX=9606 GN=NCOA2 PE=1 SV=2	NCOA2	0.924041	0.997628	0.798357	1.02597	0.982665	1.05273	0.997178	1.29135	0.794	0.815	1.294
Q96K17	153	S	Transcription factor BTF3 homolog 4 OS=Homo sapiens OX=9606 GN=BTF3L4 PE=1 SV=1	BTF3L4	1
Q9UJT0	408	T	Tubulin epsilon chain OS=Homo sapiens OX=9606 GN=TUBE1 PE=2 SV=1	TUBE1	1
Q9Y5S2	363	S	Serine/threonine-protein kinase MRCK beta OS=Homo sapiens OX=9606 GN=CDC42BPB PE=1 SV=2	CDC42BPB	0.981366	1.11065	0.963938	0.927237	1.11856	0.969605	0.980843	1.0052	0.922	0.965	0.905
Q9Y5S2	481	S	Serine/threonine-protein kinase MRCK beta OS=Homo sapiens OX=9606 GN=CDC42BPB PE=1 SV=2	CDC42BPB	0.999861	0.659772	1.01267	1.0826	0.706186	1.16008	1.12165	1.17879	0.918	0.984	1.787
Q9Y5S2	1690	S	Serine/threonine-protein kinase MRCK beta OS=Homo sapiens OX=9606 GN=CDC42BPB PE=1 SV=2	CDC42BPB	0.910936
Q9Y5S2	474	S	Serine/threonine-protein kinase MRCK beta OS=Homo sapiens OX=9606 GN=CDC42BPB PE=1 SV=2	CDC42BPB	0.97253	0.936918	0.923002	0.99705	0.887629	1.1307	1.00096	1.14033	0.874	0.992	1.217
Q9Y5S2	676	T	Serine/threonine-protein kinase MRCK beta OS=Homo sapiens OX=9606 GN=CDC42BPB PE=1 SV=2	CDC42BPB	1
Q9Y5S2	1686	S	Serine/threonine-protein kinase MRCK beta OS=Homo sapiens OX=9606 GN=CDC42BPB PE=1 SV=2	CDC42BPB	0.84067	1.54809	0.859649	0.988201	0.872165	1.11854	0.807471	0.930353	1.062	1.202	0.601
Q9H3P2	363	S	Negative elongation factor A OS=Homo sapiens OX=9606 GN=NELFA PE=1 SV=3	NELFA	0.958587	1.27002	0.965979	0.934653	1.12716	1.01496	0.901804	0.922388	1.013	1.1	0.726
Q9H3P2	225	S	Negative elongation factor A OS=Homo sapiens OX=9606 GN=NELFA PE=1 SV=3	NELFA	0.921532	1.14271	0.968041	0.977228	1.05697	0.953141	1.001	1.00199	0.975	0.951	0.877
Q9H3P2	157	T	Negative elongation factor A OS=Homo sapiens OX=9606 GN=NELFA PE=1 SV=3	NELFA	0.999989	1.01335	1.05258	0.983168	1.15056	0.854437	1.08116	0.955224	1.029	0.894	0.943
Q9H6Y2	21	S	WD repeat-containing protein 55 OS=Homo sapiens OX=9606 GN=WDR55 PE=1 SV=2	WDR55	0.995675	0.605889	0.557675	1.30848	0.418583	1.82724	1.29417	0.963274	1.358	1.897	1.59
Q9H6Y2	382	S	WD repeat-containing protein 55 OS=Homo sapiens OX=9606 GN=WDR55 PE=1 SV=2	WDR55	1	1.25595	0.934605	0.99285	0.929163	1.11628	0.867715	1.01679	0.976	1.098	0.81
Q9H6Y2	14	S	WD repeat-containing protein 55 OS=Homo sapiens OX=9606 GN=WDR55 PE=1 SV=2	WDR55	1	1.2299	0.911898	0.996936	1.10488	1.00111	0.854764	1.01469	0.983	0.987	0.825
Q16891	103	S	MICOS complex subunit MIC60 OS=Homo sapiens OX=9606 GN=IMMT PE=1 SV=1	IMMT	0.999976	0.79196	0.959	1.06423	0.839409	1.01272	1.07085	1.22951	0.866	0.824	1.552
Q16891	458	S	MICOS complex subunit MIC60 OS=Homo sapiens OX=9606 GN=IMMT PE=1 SV=1	IMMT	1
Q16891	388	S	MICOS complex subunit MIC60 OS=Homo sapiens OX=9606 GN=IMMT PE=1 SV=1	IMMT	0.963396	0.936683	0.952	1.00494	1.00788	0.958904	1.08603	1.05738	0.95	0.907	1.129
Q16891	115	S	MICOS complex subunit MIC60 OS=Homo sapiens OX=9606 GN=IMMT PE=1 SV=1	IMMT	0.997954	0.856281	0.953	1.10079	0.885714	1.06654	1.00607	1.10553	0.996	0.965	1.291
Q16891	113	S	MICOS complex subunit MIC60 OS=Homo sapiens OX=9606 GN=IMMT PE=1 SV=1	IMMT	0.952387	0.828141	0.819	1.04842	1.0197	0.990215	0.983806	1.3248	0.791	0.747	1.6
P21554	441	S	Cannabinoid receptor 1 OS=Homo sapiens OX=9606 GN=CNR1 PE=1 SV=1	CNR1	1
P21554	316	S	Cannabinoid receptor 1 OS=Homo sapiens OX=9606 GN=CNR1 PE=1 SV=1	CNR1	0.991714
P21554	313	T	Cannabinoid receptor 1 OS=Homo sapiens OX=9606 GN=CNR1 PE=1 SV=1	CNR1	0.996581
O60256	227	S	Phosphoribosyl pyrophosphate synthase-associated protein 2 OS=Homo sapiens OX=9606 GN=PRPSAP2 PE=1 SV=1	PRPSAP2	1	1.05174	0.916667	0.844055	1.03455	1.15625	1.06936	0.960883	0.878	1.203	0.914
Q9BQ67	25	S	Glutamate-rich WD repeat-containing protein 1 OS=Homo sapiens OX=9606 GN=GRWD1 PE=1 SV=1	GRWD1	0.848119	0.969215	1.0081	0.997978	1.12539	0.985944	0.952336	1.05696	0.944	0.933	1.091
Q9BQ67	344	S	Glutamate-rich WD repeat-containing protein 1 OS=Homo sapiens OX=9606 GN=GRWD1 PE=1 SV=1	GRWD1	0.986489
Q9BQ67	122	S	Glutamate-rich WD repeat-containing protein 1 OS=Homo sapiens OX=9606 GN=GRWD1 PE=1 SV=1	GRWD1	0.992431	1.80437	0.86336	0.862487	1.03212	0.875502	0.816015	0.943038	0.915	0.928	0.523
Q9Y6X9	615	S	ATPase MORC2 OS=Homo sapiens OX=9606 GN=MORC2 PE=1 SV=2	MORC2	1	0.935694	0.983218	1.05717	1.0359	0.967447	0.969727	1.07464	0.984	0.9	1.148
Q9Y6X9	743	S	ATPase MORC2 OS=Homo sapiens OX=9606 GN=MORC2 PE=1 SV=2	MORC2	1	0.99068	0.938796	1.05613	1.10359	0.937945	0.958008	1.05317	1.003	0.891	1.063
Q9Y6X9	779	S	ATPase MORC2 OS=Homo sapiens OX=9606 GN=MORC2 PE=1 SV=2	MORC2	0.999993	0.849953	0.922014	1.16216	1.12308	1.06307	0.926758	0.985685	1.179	1.079	1.16
Q9Y6X9	777	S	ATPase MORC2 OS=Homo sapiens OX=9606 GN=MORC2 PE=1 SV=2	MORC2	0.999767	0.83877	0.957552	1.15489	1.07897	1.04985	0.944336	1	1.155	1.05	1.192
Q9Y6X9	739	S	ATPase MORC2 OS=Homo sapiens OX=9606 GN=MORC2 PE=1 SV=2	MORC2	1	0.823858	0.841066	1.09979	0.913846	1.03255	1.02051	1.27812	0.86	0.808	1.551
Q9Y6X9	730	S	ATPase MORC2 OS=Homo sapiens OX=9606 GN=MORC2 PE=1 SV=2	MORC2	0.966722
Q9Y6X9	725	S	ATPase MORC2 OS=Homo sapiens OX=9606 GN=MORC2 PE=1 SV=2	MORC2	0.889949
Q13555	384	S	Calcium/calmodulin-dependent protein kinase type II subunit gamma OS=Homo sapiens OX=9606 GN=CAMK2G PE=1 SV=4	CAMK2G	0.920831
Q13555	419	S	Calcium/calmodulin-dependent protein kinase type II subunit gamma OS=Homo sapiens OX=9606 GN=CAMK2G PE=1 SV=4	CAMK2G	0.983154	0.957102	0.908566	0.974798	1.09227	0.962376	1.12292	1.07239	0.909	0.897	1.12
Q13555	287	T	Calcium/calmodulin-dependent protein kinase type II subunit gamma OS=Homo sapiens OX=9606 GN=CAMK2G PE=1 SV=4	CAMK2G	1	0.795996	0.93359	1.08871	1.05472	0.977228	1.11354	1.10134	0.989	0.887	1.384
P52597	203	S	Heterogeneous nuclear ribonucleoprotein F OS=Homo sapiens OX=9606 GN=HNRNPF PE=1 SV=3	HNRNPF	1
P52597	215	T	Heterogeneous nuclear ribonucleoprotein F OS=Homo sapiens OX=9606 GN=HNRNPF PE=1 SV=3	HNRNPF	1	0.782299	1.05637	0.977318	0.932	0.934739	1.125	1.14815	0.851	0.814	1.468
P52597	77	S	Heterogeneous nuclear ribonucleoprotein F OS=Homo sapiens OX=9606 GN=HNRNPF PE=1 SV=3	HNRNPF	1	1.04781	1.16327	0.807692	0.898	0.934739	1.23589	0.888889	0.909	1.052	0.848
P52597	187	S	Heterogeneous nuclear ribonucleoprotein F OS=Homo sapiens OX=9606 GN=HNRNPF PE=1 SV=3	HNRNPF	0.780583	0.808749	0.862002	1.06114	1.016	1.05422	1.09073	1.08609	0.977	0.971	1.343
P10074	171	S	Telomere zinc finger-associated protein OS=Homo sapiens OX=9606 GN=ZBTB48 PE=1 SV=2	ZBTB48	0.953505
P10074	258	S	Telomere zinc finger-associated protein OS=Homo sapiens OX=9606 GN=ZBTB48 PE=1 SV=2	ZBTB48	1
Q53GA4	42	S	Pleckstrin homology-like domain family A member 2 OS=Homo sapiens OX=9606 GN=PHLDA2 PE=1 SV=2	PHLDA2	1	1.08704	0.978947	0.896414	1.28856	0.844862	1.08122	0.888542	1.009	0.951	0.817
Q53GA4	144	S	Pleckstrin homology-like domain family A member 2 OS=Homo sapiens OX=9606 GN=PHLDA2 PE=1 SV=2	PHLDA2	0.911589	1.16802	0.952153	0.952191	1.08159	0.981225	0.971574	0.946875	1.006	1.036	0.811
Q92620	513	S	Pre-mRNA-splicing factor ATP-dependent RNA helicase PRP16 OS=Homo sapiens OX=9606 GN=DHX38 PE=1 SV=2	DHX38	0.999996	1.37538	1.13465	1.06163	0.953488	0.868657	0.821878	0.820614	1.294	1.059	0.597
P20645	267	S	Cation-dependent mannose-6-phosphate receptor OS=Homo sapiens OX=9606 GN=M6PR PE=1 SV=1	M6PR	1	1.12054	0.905337	0.936108	1.11134	1.01603	1.01056	0.906391	1.033	1.121	0.809
A2A3K4	438	S	Protein tyrosine phosphatase domain-containing protein 1 OS=Homo sapiens OX=9606 GN=PTPDC1 PE=1 SV=1	PTPDC1	0.999095
Q15059	563	S	Bromodomain-containing protein 3 OS=Homo sapiens OX=9606 GN=BRD3 PE=1 SV=1	BRD3	0.999597	1.10733	0.921645	1.04478	0.99108	1.08806	0.819064	1.02804	1.016	1.058	0.928
Q15059	250	T	Bromodomain-containing protein 3 OS=Homo sapiens OX=9606 GN=BRD3 PE=1 SV=1	BRD3	0.799978
Q15059	263	S	Bromodomain-containing protein 3 OS=Homo sapiens OX=9606 GN=BRD3 PE=1 SV=1	BRD3	0.998912	1.12009	0.94907	1.06766	0.988107	1.02834	0.84113	0.996885	1.071	1.032	0.89
P23921	780	S	Ribonucleoside-diphosphate reductase large subunit OS=Homo sapiens OX=9606 GN=RRM1 PE=1 SV=1	RRM1	0.998755	0.882883	0.997015	1.06194	1.12768	0.95112	1.0303	0.985758	1.077	0.965	1.117
Q03001	237	S	Dystonin OS=Homo sapiens OX=9606 GN=DST PE=1 SV=4	DST	0.810996	1.0601	0.945152	1.02417	1.04216	0.913177	1.10499	0.923611	1.109	0.989	0.871
Q03001	2239	S	Dystonin OS=Homo sapiens OX=9606 GN=DST PE=1 SV=4	DST	0.842042	0.89064	0.951028	0.933535	0.908824	1.11134	1.02039	1.17659	0.793	0.945	1.321
Q03001	4386	S	Dystonin OS=Homo sapiens OX=9606 GN=DST PE=1 SV=4	DST	0.998118	0.807882	0.955926	1.06546	0.953922	1.06639	1.08257	1.04365	1.021	1.022	1.292
Q03001	1382	S	Dystonin OS=Homo sapiens OX=9606 GN=DST PE=1 SV=4	DST	1	1.03251	1.18119	0.94864	1.05392	0.926456	0.992864	0.869048	1.092	1.066	0.842
Q03001	3968	S	Dystonin OS=Homo sapiens OX=9606 GN=DST PE=1 SV=4	DST	0.980352	0.974384	1.01371	1.06143	1.0098	0.969356	0.958206	1.01389	1.047	0.956	1.041
Q03001	3970	S	Dystonin OS=Homo sapiens OX=9606 GN=DST PE=1 SV=4	DST	0.975633	0.992118	1.02644	0.998993	1.00392	1.03473	0.955148	0.99504	1.004	1.04	1.003
Q03001	2553	S	Dystonin OS=Homo sapiens OX=9606 GN=DST PE=1 SV=4	DST	0.94584
Q03001	2671	S	Dystonin OS=Homo sapiens OX=9606 GN=DST PE=1 SV=4	DST	0.987502
Q03001	2529	S	Dystonin OS=Homo sapiens OX=9606 GN=DST PE=1 SV=4	DST	0.997617	1.02562	0.961802	0.992951	1.03725	1.05107	0.921509	1.03075	0.963	1.02	1.005
Q9BYW2	131	S	Histone-lysine N-methyltransferase SETD2 OS=Homo sapiens OX=9606 GN=SETD2 PE=1 SV=3	SETD2	0.802188	1.13556	1.03036	0.967423	1.13238	1.01288	0.881106	0.997024	0.97	1.016	0.878
Q9BYW2	1844	S	Histone-lysine N-methyltransferase SETD2 OS=Homo sapiens OX=9606 GN=SETD2 PE=1 SV=3	SETD2	0.967845	1.18889	1.06579	1.08588	1.01324	0.966738	0.776959	1.05952	1.025	0.912	0.891
Q9BYW2	1084	S	Histone-lysine N-methyltransferase SETD2 OS=Homo sapiens OX=9606 GN=SETD2 PE=1 SV=3	SETD2	0.989733
Q9BYW2	1888	S	Histone-lysine N-methyltransferase SETD2 OS=Homo sapiens OX=9606 GN=SETD2 PE=1 SV=3	SETD2	0.980147	1.17889	0.989879	1	0.900204	1.12876	0.859908	1.08433	0.922	1.041	0.92
Q9BYW2	438	S	Histone-lysine N-methyltransferase SETD2 OS=Homo sapiens OX=9606 GN=SETD2 PE=1 SV=3	SETD2	0.982711	1.01444	1.09615	0.900296	0.698574	1.0676	1.1576	1.09325	0.824	0.977	1.078
Q9BYW2	1853	T	Histone-lysine N-methyltransferase SETD2 OS=Homo sapiens OX=9606 GN=SETD2 PE=1 SV=3	SETD2	0.99997	1.02111	0.938259	1.01283	1.07332	1.23176	0.95023	0.89881	1.127	1.37	0.88
Q9BYW2	461	S	Histone-lysine N-methyltransferase SETD2 OS=Homo sapiens OX=9606 GN=SETD2 PE=1 SV=3	SETD2	1
Q9BYW2	754	S	Histone-lysine N-methyltransferase SETD2 OS=Homo sapiens OX=9606 GN=SETD2 PE=1 SV=3	SETD2	1	1.06222	0.946356	0.981244	1.11405	1.0676	0.929032	1.03869	0.945	1.028	0.978
Q9BYW2	742	S	Histone-lysine N-methyltransferase SETD2 OS=Homo sapiens OX=9606 GN=SETD2 PE=1 SV=3	SETD2	0.774851	1.13	1.07085	0.932873	1.01426	1.03755	0.943779	1.00298	0.93	1.034	0.888
Q9BYW2	532	S	Histone-lysine N-methyltransferase SETD2 OS=Homo sapiens OX=9606 GN=SETD2 PE=1 SV=3	SETD2	1	1.21667	1.00101	0.970385	1.09063	1.08906	0.917972	0.880952	1.102	1.236	0.724
Q9BYW2	1228	S	Histone-lysine N-methyltransferase SETD2 OS=Homo sapiens OX=9606 GN=SETD2 PE=1 SV=3	SETD2	0.999995
Q9BYW2	1207	S	Histone-lysine N-methyltransferase SETD2 OS=Homo sapiens OX=9606 GN=SETD2 PE=1 SV=3	SETD2	0.912564	1.32	1.01822	0.841066	1.21487	1.03433	0.858986	0.934524	0.9	1.107	0.708
Q9BYW2	422	S	Histone-lysine N-methyltransferase SETD2 OS=Homo sapiens OX=9606 GN=SETD2 PE=1 SV=3	SETD2	0.999919	0.821111	1.06174	1.03751	0.761711	1.07296	0.98341	1.28472	0.808	0.835	1.565
Q9BYW2	2079	S	Histone-lysine N-methyltransferase SETD2 OS=Homo sapiens OX=9606 GN=SETD2 PE=1 SV=3	SETD2	0.767972
Q9BYW2	458	S	Histone-lysine N-methyltransferase SETD2 OS=Homo sapiens OX=9606 GN=SETD2 PE=1 SV=3	SETD2	1
Q9BYW2	1845	S	Histone-lysine N-methyltransferase SETD2 OS=Homo sapiens OX=9606 GN=SETD2 PE=1 SV=3	SETD2	0.928743	1.18889	1.06579	1.08588	1.01324	0.966738	0.776959	1.05952	1.025	0.912	0.891
Q9BYW2	323	S	Histone-lysine N-methyltransferase SETD2 OS=Homo sapiens OX=9606 GN=SETD2 PE=1 SV=3	SETD2	0.98727	1.16	1.01215	1.02764	1.01426	1.04721	0.911521	0.967262	1.062	1.083	0.834
Q9BYW2	430	S	Histone-lysine N-methyltransferase SETD2 OS=Homo sapiens OX=9606 GN=SETD2 PE=1 SV=3	SETD2	1
Q9BYW2	744	S	Histone-lysine N-methyltransferase SETD2 OS=Homo sapiens OX=9606 GN=SETD2 PE=1 SV=3	SETD2	0.996546	1.06222	0.946356	0.981244	1.11405	1.0676	0.929032	1.03869	0.945	1.028	0.978
Q9BYW2	2101	T	Histone-lysine N-methyltransferase SETD2 OS=Homo sapiens OX=9606 GN=SETD2 PE=1 SV=3	SETD2	0.980061
Q9BYW2	459	S	Histone-lysine N-methyltransferase SETD2 OS=Homo sapiens OX=9606 GN=SETD2 PE=1 SV=3	SETD2	1
Q9BYW2	321	S	Histone-lysine N-methyltransferase SETD2 OS=Homo sapiens OX=9606 GN=SETD2 PE=1 SV=3	SETD2	0.997412	1.05778	1.00405	1.08095	0.921589	0.980687	1.01106	1.02579	1.054	0.956	0.97
Q9BYW2	624	S	Histone-lysine N-methyltransferase SETD2 OS=Homo sapiens OX=9606 GN=SETD2 PE=1 SV=3	SETD2	0.987787	1.10889	1.06174	1.02962	0.992872	0.997854	0.95576	0.96627	1.066	1.033	0.871
Q13049	339	S	E3 ubiquitin-protein ligase TRIM32 OS=Homo sapiens OX=9606 GN=TRIM32 PE=1 SV=2	TRIM32	1
Q13049	335	S	E3 ubiquitin-protein ligase TRIM32 OS=Homo sapiens OX=9606 GN=TRIM32 PE=1 SV=2	TRIM32	1
O95218	120	S	Zinc finger Ran-binding domain-containing protein 2 OS=Homo sapiens OX=9606 GN=ZRANB2 PE=1 SV=2	ZRANB2	1	1.06502	0.918997	0.989775	1.09127	0.983101	1.00311	1.03971	0.952	0.946	0.976
O95218	181	S	Zinc finger Ran-binding domain-containing protein 2 OS=Homo sapiens OX=9606 GN=ZRANB2 PE=1 SV=2	ZRANB2	1	1.40144	0.903568	0.902863	1.17861	0.874751	1.01244	0.8778	1.029	0.997	0.626
O95218	83	S	Zinc finger Ran-binding domain-containing protein 2 OS=Homo sapiens OX=9606 GN=ZRANB2 PE=1 SV=2	ZRANB2	0.997904
O95218	183	Y	Zinc finger Ran-binding domain-containing protein 2 OS=Homo sapiens OX=9606 GN=ZRANB2 PE=1 SV=2	ZRANB2	0.89358
O95218	188	S	Zinc finger Ran-binding domain-containing protein 2 OS=Homo sapiens OX=9606 GN=ZRANB2 PE=1 SV=2	ZRANB2	1	1.03715	0.920926	1.02045	0.979392	1.06262	0.982383	1.06925	0.954	0.994	1.031
O95218	193	S	Zinc finger Ran-binding domain-containing protein 2 OS=Homo sapiens OX=9606 GN=ZRANB2 PE=1 SV=2	ZRANB2	0.994155	0.950464	1.03568	0.97137	0.928361	1.0507	1.03938	1.06619	0.911	0.985	1.122
O95218	153	S	Zinc finger Ran-binding domain-containing protein 2 OS=Homo sapiens OX=9606 GN=ZRANB2 PE=1 SV=2	ZRANB2	1	1.11765	0.897782	1.04397	1.06673	1.02883	0.897409	1.04684	0.997	0.983	0.937
Q9Y383	384	S	Putative RNA-binding protein Luc7-like 2 OS=Homo sapiens OX=9606 GN=LUC7L2 PE=1 SV=2	LUC7L2	0.999996	0.786378	1.15567	0.981354	1.14865	1.10892	1.01468	0.770393	1.274	1.439	0.98
Q9Y383	271	S	Putative RNA-binding protein Luc7-like 2 OS=Homo sapiens OX=9606 GN=LUC7L2 PE=1 SV=2	LUC7L2	1	0.261094	1.29655	0.692836	0.876448	1.66701	1.41879	0.627392	1.104	2.657	2.403
Q9Y383	373	S	Putative RNA-binding protein Luc7-like 2 OS=Homo sapiens OX=9606 GN=LUC7L2 PE=1 SV=2	LUC7L2	0.999987	0.880289	1.10246	0.940137	1.05598	1.1027	0.991194	0.910373	1.033	1.211	1.034
Q9Y383	370	S	Putative RNA-binding protein Luc7-like 2 OS=Homo sapiens OX=9606 GN=LUC7L2 PE=1 SV=2	LUC7L2	0.998176	1.24974	1.34778	0.721295	0.737452	0.853734	1.15068	0.925478	0.779	0.922	0.741
Q9Y383	347	S	Putative RNA-binding protein Luc7-like 2 OS=Homo sapiens OX=9606 GN=LUC7L2 PE=1 SV=2	LUC7L2	1	1.08669	1	0.964671	1.06274	0.976141	0.97456	0.954683	1.01	1.022	0.879
Q9Y383	358	S	Putative RNA-binding protein Luc7-like 2 OS=Homo sapiens OX=9606 GN=LUC7L2 PE=1 SV=2	LUC7L2	0.999999	0.684211	1.17931	0.873405	1.18822	1.39212	1.03914	0.601208	1.453	2.316	0.879
Q9Y383	327	S	Putative RNA-binding protein Luc7-like 2 OS=Homo sapiens OX=9606 GN=LUC7L2 PE=1 SV=2	LUC7L2	0.999985	0.377709	1.55764	0.37684	0.815637	1.14523	2.02055	0.490433	0.768	2.335	1.298
Q9Y383	281	S	Putative RNA-binding protein Luc7-like 2 OS=Homo sapiens OX=9606 GN=LUC7L2 PE=1 SV=2	LUC7L2	1	0.666667	1.3931	0.653582	0.697876	1.14212	1.42368	0.898288	0.728	1.271	1.347
Q9Y383	354	S	Putative RNA-binding protein Luc7-like 2 OS=Homo sapiens OX=9606 GN=LUC7L2 PE=1 SV=2	LUC7L2	0.997787	0.858617	1.10246	0.944063	1.11486	1.16494	1.01663	0.778449	1.213	1.496	0.907
Q9Y383	18	S	Putative RNA-binding protein Luc7-like 2 OS=Homo sapiens OX=9606 GN=LUC7L2 PE=1 SV=2	LUC7L2	0.998815	1.05676	0.953695	0.982336	1.01351	1.05083	0.932485	1.03021	0.954	1.02	0.975
Q9Y383	383	S	Putative RNA-binding protein Luc7-like 2 OS=Homo sapiens OX=9606 GN=LUC7L2 PE=1 SV=2	LUC7L2	0.999921	0.819401	1.19901	0.909715	1.25097	1.20539	0.982387	0.616314	1.476	1.956	0.752
Q9Y383	378	S	Putative RNA-binding protein Luc7-like 2 OS=Homo sapiens OX=9606 GN=LUC7L2 PE=1 SV=2	LUC7L2	0.999998	0.896801	0.93202	0.932287	1.10714	1.06328	1.09785	0.961732	0.969	1.106	1.072
Q9Y383	283	S	Putative RNA-binding protein Luc7-like 2 OS=Homo sapiens OX=9606 GN=LUC7L2 PE=1 SV=2	LUC7L2	1	0.666667	1.3931	0.653582	0.697876	1.14212	1.42368	0.898288	0.728	1.271	1.347
Q9Y383	273	S	Putative RNA-binding protein Luc7-like 2 OS=Homo sapiens OX=9606 GN=LUC7L2 PE=1 SV=2	LUC7L2	1	0.261094	1.29655	0.692836	0.876448	1.66701	1.41879	0.627392	1.104	2.657	2.403
Q9Y383	323	S	Putative RNA-binding protein Luc7-like 2 OS=Homo sapiens OX=9606 GN=LUC7L2 PE=1 SV=2	LUC7L2	0.855738	0.377709	1.55764	0.37684	0.815637	1.14523	2.02055	0.490433	0.768	2.335	1.298
Q9Y383	285	S	Putative RNA-binding protein Luc7-like 2 OS=Homo sapiens OX=9606 GN=LUC7L2 PE=1 SV=2	LUC7L2	1	0.666667	1.3931	0.653582	0.697876	1.14212	1.42368	0.898288	0.728	1.271	1.347
O43374	588	S	Ras GTPase-activating protein 4 OS=Homo sapiens OX=9606 GN=RASA4 PE=2 SV=2	RASA4	0.965018	1.02928	1.00738	0.932821	1.00197	0.949958	0.915509	1.18703	0.786	0.8	1.153
O43374	562	S	Ras GTPase-activating protein 4 OS=Homo sapiens OX=9606 GN=RASA4 PE=2 SV=2	RASA4	0.853755	0.996622	1.10011	1.02015	0.951677	0.876166	1.25694	0.853383	1.195	1.027	0.856
Q9UJT9	105	S	F-box/LRR-repeat protein 7 OS=Homo sapiens OX=9606 GN=FBXL7 PE=2 SV=1	FBXL7	1
Q9Y4F1	370	S	FERM, ARHGEF and pleckstrin domain-containing protein 1 OS=Homo sapiens OX=9606 GN=FARP1 PE=1 SV=1	FARP1	1	0.966633	1.16784	0.931707	0.643514	0.986653	1.15437	1.07806	0.864	0.915	1.115
Q9Y4F1	872	S	FERM, ARHGEF and pleckstrin domain-containing protein 1 OS=Homo sapiens OX=9606 GN=FARP1 PE=1 SV=1	FARP1	0.826691	0.986855	0.98392	0.983415	0.987743	1.05749	0.996117	1.00791	0.976	1.049	1.021
Q9Y4F1	427	S	FERM, ARHGEF and pleckstrin domain-containing protein 1 OS=Homo sapiens OX=9606 GN=FARP1 PE=1 SV=1	FARP1	0.999833	1.16077	1.04824	0.965854	0.926456	1.12526	0.943689	0.851779	1.134	1.321	0.734
Q9Y4F1	34	T	FERM, ARHGEF and pleckstrin domain-containing protein 1 OS=Homo sapiens OX=9606 GN=FARP1 PE=1 SV=1	FARP1	0.915335
Q9Y4F1	366	S	FERM, ARHGEF and pleckstrin domain-containing protein 1 OS=Homo sapiens OX=9606 GN=FARP1 PE=1 SV=1	FARP1	1	0.966633	1.16784	0.931707	0.643514	0.986653	1.15437	1.07806	0.864	0.915	1.115
Q9Y4F1	24	T	FERM, ARHGEF and pleckstrin domain-containing protein 1 OS=Homo sapiens OX=9606 GN=FARP1 PE=1 SV=1	FARP1	0.952607	1.03033	0.973869	0.969756	1.05312	1.0462	0.982524	0.968379	1.001	1.08	0.94
Q9Y4F1	889	S	FERM, ARHGEF and pleckstrin domain-containing protein 1 OS=Homo sapiens OX=9606 GN=FARP1 PE=1 SV=1	FARP1	1	0.709808	1.21709	1.08683	0.754852	1.13758	1.01359	0.993083	1.094	1.146	1.399
Q8NE00	90	S	Transmembrane protein 104 OS=Homo sapiens OX=9606 GN=TMEM104 PE=1 SV=2	TMEM104	0.98504
Q8NE00	91	S	Transmembrane protein 104 OS=Homo sapiens OX=9606 GN=TMEM104 PE=1 SV=2	TMEM104	0.866985
Q8NE00	114	S	Transmembrane protein 104 OS=Homo sapiens OX=9606 GN=TMEM104 PE=1 SV=2	TMEM104	1
Q9BVC6	239	S	Transmembrane protein 109 OS=Homo sapiens OX=9606 GN=TMEM109 PE=1 SV=1	TMEM109	1	0.663434	0.914683	1.01559	0.816206	1.16356	1.171	1.18802	0.855	0.979	1.791
Q6NYC8	468	S	Phostensin OS=Homo sapiens OX=9606 GN=PPP1R18 PE=1 SV=1	PPP1R18	0.998393
Q6NYC8	213	S	Phostensin OS=Homo sapiens OX=9606 GN=PPP1R18 PE=1 SV=1	PPP1R18	1	1.01668	1.01014	0.909804	0.945813	1.03037	1.11996	0.988107	0.921	1.043	0.972
Q6NYC8	368	S	Phostensin OS=Homo sapiens OX=9606 GN=PPP1R18 PE=1 SV=1	PPP1R18	1	1.11187	0.945233	0.961765	0.86601	1.08168	0.972782	1.09217	0.881	0.99	0.982
Q6NYC8	209	S	Phostensin OS=Homo sapiens OX=9606 GN=PPP1R18 PE=1 SV=1	PPP1R18	1	1.01668	1.01014	0.909804	0.945813	1.03037	1.11996	0.988107	0.921	1.043	0.972
Q6NYC8	145	S	Phostensin OS=Homo sapiens OX=9606 GN=PPP1R18 PE=1 SV=1	PPP1R18	1	0.954858	1.03448	0.967647	0.791133	1.17068	1.04133	1.04063	0.93	1.125	1.09
Q6NYC8	125	S	Phostensin OS=Homo sapiens OX=9606 GN=PPP1R18 PE=1 SV=1	PPP1R18	1	1.14426	0.952333	1.08235	0.990148	0.962304	0.959677	0.943508	1.147	1.02	0.825
Q6NYC8	432	S	Phostensin OS=Homo sapiens OX=9606 GN=PPP1R18 PE=1 SV=1	PPP1R18	0.996071	0.901865	0.759635	1.22549	0.974384	0.931937	1.21673	0.979187	1.252	0.952	1.086
Q6NYC8	175	S	Phostensin OS=Homo sapiens OX=9606 GN=PPP1R18 PE=1 SV=1	PPP1R18	1
Q6NYC8	224	S	Phostensin OS=Homo sapiens OX=9606 GN=PPP1R18 PE=1 SV=1	PPP1R18	0.999814	0.979392	1.01521	1.04804	0.9133	1.10157	0.991935	0.964321	1.087	1.142	0.985
Q6NYC8	133	S	Phostensin OS=Homo sapiens OX=9606 GN=PPP1R18 PE=1 SV=1	PPP1R18	1	0.868499	0.977688	1.08922	0.950739	0.982199	1.07056	1.05847	1.029	0.928	1.219
Q6NYC8	195	S	Phostensin OS=Homo sapiens OX=9606 GN=PPP1R18 PE=1 SV=1	PPP1R18	0.999813	1.02453	0.947262	0.958824	1.00591	1.0178	1.1502	0.918731	1.044	1.108	0.897
Q96EP0	466	S	E3 ubiquitin-protein ligase RNF31 OS=Homo sapiens OX=9606 GN=RNF31 PE=1 SV=1	RNF31	0.999998
Q12996	691	S	Cleavage stimulation factor subunit 3 OS=Homo sapiens OX=9606 GN=CSTF3 PE=1 SV=1	CSTF3	1	1.04536	1.00919	1.02552	0.916185	1.04658	1.00196	0.93787	1.093	1.116	0.897
O75821	42	S	Eukaryotic translation initiation factor 3 subunit G OS=Homo sapiens OX=9606 GN=EIF3G PE=1 SV=2	EIF3G	0.997768	1.01407	0.998016	1.02871	1.05527	1.07608	0.872024	1.02066	1.008	1.054	1.006
O75821	217	S	Eukaryotic translation initiation factor 3 subunit G OS=Homo sapiens OX=9606 GN=EIF3G PE=1 SV=2	EIF3G	0.999995	1.03719	0.904762	0.965347	1.05322	1.02402	1.00694	1.07955	0.894	0.949	1.041
O75821	228	S	Eukaryotic translation initiation factor 3 subunit G OS=Homo sapiens OX=9606 GN=EIF3G PE=1 SV=2	EIF3G	1	0.850251	0.970238	0.886139	0.880246	1.07708	1.10218	1.25723	0.705	0.857	1.479
O75821	264	S	Eukaryotic translation initiation factor 3 subunit G OS=Homo sapiens OX=9606 GN=EIF3G PE=1 SV=2	EIF3G	0.999209	0.948744	1.07738	0.956436	1.2436	0.913914	0.986111	0.946281	1.011	0.966	0.997
O75821	41	T	Eukaryotic translation initiation factor 3 subunit G OS=Homo sapiens OX=9606 GN=EIF3G PE=1 SV=2	EIF3G	0.990977	0.98593	0.889881	1.00297	1.16991	1.1031	0.93254	0.995868	1.007	1.108	1.01
O75821	223	S	Eukaryotic translation initiation factor 3 subunit G OS=Homo sapiens OX=9606 GN=EIF3G PE=1 SV=2	EIF3G	0.999283	0.878392	0.874008	1.0495	0.953941	1.08008	1.00694	1.19318	0.88	0.905	1.358
P58340	34	S	Myeloid leukemia factor 1 OS=Homo sapiens OX=9606 GN=MLF1 PE=1 SV=1	MLF1	0.969583
P58340	220	S	Myeloid leukemia factor 1 OS=Homo sapiens OX=9606 GN=MLF1 PE=1 SV=1	MLF1	0.999986
Q9UKK3	1722	S	Protein mono-ADP-ribosyltransferase PARP4 OS=Homo sapiens OX=9606 GN=PARP4 PE=1 SV=3	PARP4	0.999885
Q99501	479	S	GAS2-like protein 1 OS=Homo sapiens OX=9606 GN=GAS2L1 PE=1 SV=2	GAS2L1	1
Q99501	306	S	GAS2-like protein 1 OS=Homo sapiens OX=9606 GN=GAS2L1 PE=1 SV=2	GAS2L1	0.987703
Q99501	334	T	GAS2-like protein 1 OS=Homo sapiens OX=9606 GN=GAS2L1 PE=1 SV=2	GAS2L1	1
Q99501	486	S	GAS2-like protein 1 OS=Homo sapiens OX=9606 GN=GAS2L1 PE=1 SV=2	GAS2L1	1
Q99501	492	S	GAS2-like protein 1 OS=Homo sapiens OX=9606 GN=GAS2L1 PE=1 SV=2	GAS2L1	0.866785
Q99501	220	T	GAS2-like protein 1 OS=Homo sapiens OX=9606 GN=GAS2L1 PE=1 SV=2	GAS2L1	1
Q99501	352	S	GAS2-like protein 1 OS=Homo sapiens OX=9606 GN=GAS2L1 PE=1 SV=2	GAS2L1	0.983508
Q14161	559	S	ARF GTPase-activating protein GIT2 OS=Homo sapiens OX=9606 GN=GIT2 PE=1 SV=2	GIT2	0.922909	0.929752	0.992958	1.01608	1.04098	1.04839	1.05355	0.906219	1.121	1.157	0.975
Q14161	127	S	ARF GTPase-activating protein GIT2 OS=Homo sapiens OX=9606 GN=GIT2 PE=1 SV=2	GIT2	0.996529
Q8NFQ8	163	S	Torsin-1A-interacting protein 2 OS=Homo sapiens OX=9606 GN=TOR1AIP2 PE=1 SV=1	TOR1AIP2	0.899899
Q13033	229	S	Striatin-3 OS=Homo sapiens OX=9606 GN=STRN3 PE=1 SV=3	STRN3	1	1.04305	1.06742	0.976167	1.12233	0.910678	1.01527	0.922843	1.058	0.987	0.885
Q9NW97	182	S	Transmembrane protein 51 OS=Homo sapiens OX=9606 GN=TMEM51 PE=1 SV=1	TMEM51	1
Q9NW97	234	T	Transmembrane protein 51 OS=Homo sapiens OX=9606 GN=TMEM51 PE=1 SV=1	TMEM51	1
Q9NW97	192	S	Transmembrane protein 51 OS=Homo sapiens OX=9606 GN=TMEM51 PE=1 SV=1	TMEM51	0.999994
Q5T5Y3	827	S	Calmodulin-regulated spectrin-associated protein 1 OS=Homo sapiens OX=9606 GN=CAMSAP1 PE=1 SV=2	CAMSAP1	0.991464	0.938413	1.06398	0.922321	0.886694	0.992986	1.19512	0.9909	0.931	1.002	1.056
Q5T5Y3	1054	T	Calmodulin-regulated spectrin-associated protein 1 OS=Homo sapiens OX=9606 GN=CAMSAP1 PE=1 SV=2	CAMSAP1	0.969439	1.01775	1.05512	1.00197	1.19543	0.866733	1.01366	0.916077	1.094	0.946	0.9
Q5T5Y3	231	S	Calmodulin-regulated spectrin-associated protein 1 OS=Homo sapiens OX=9606 GN=CAMSAP1 PE=1 SV=2	CAMSAP1	1
Q5T5Y3	482	S	Calmodulin-regulated spectrin-associated protein 1 OS=Homo sapiens OX=9606 GN=CAMSAP1 PE=1 SV=2	CAMSAP1	0.999998
Q5T5Y3	431	S	Calmodulin-regulated spectrin-associated protein 1 OS=Homo sapiens OX=9606 GN=CAMSAP1 PE=1 SV=2	CAMSAP1	1	1.23695	0.951772	0.903638	0.996881	1.03206	0.967805	0.998989	0.905	1.033	0.808
Q5T5Y3	629	S	Calmodulin-regulated spectrin-associated protein 1 OS=Homo sapiens OX=9606 GN=CAMSAP1 PE=1 SV=2	CAMSAP1	1	0.957203	0.923228	1.01082	1.03015	1.02505	0.988293	1.10819	0.912	0.925	1.158
Q5T5Y3	1372	S	Calmodulin-regulated spectrin-associated protein 1 OS=Homo sapiens OX=9606 GN=CAMSAP1 PE=1 SV=2	CAMSAP1	0.975299
Q5T5Y3	1080	S	Calmodulin-regulated spectrin-associated protein 1 OS=Homo sapiens OX=9606 GN=CAMSAP1 PE=1 SV=2	CAMSAP1	0.99901	1.01253	0.963583	0.998033	1.11123	1.00401	0.988293	0.983822	1.014	1.021	0.972
Q5T5Y3	722	S	Calmodulin-regulated spectrin-associated protein 1 OS=Homo sapiens OX=9606 GN=CAMSAP1 PE=1 SV=2	CAMSAP1	0.97294	1.08664	0.937992	1.00197	1.09771	0.955912	1.00976	0.982811	1.019	0.973	0.904
Q5T5Y3	940	S	Calmodulin-regulated spectrin-associated protein 1 OS=Homo sapiens OX=9606 GN=CAMSAP1 PE=1 SV=2	CAMSAP1	1
Q9Y6E0	190	T	Serine/threonine-protein kinase 24 OS=Homo sapiens OX=9606 GN=STK24 PE=1 SV=1	STK24	0.999864	0.714544	0.89332	0.980431	1.05025	1.20515	1.05606	1.05488	0.929	1.142	1.476
Q5SQN1	174	S	Synaptosomal-associated protein 47 OS=Homo sapiens OX=9606 GN=SNAP47 PE=1 SV=3	SNAP47	1
Q5SQN1	194	S	Synaptosomal-associated protein 47 OS=Homo sapiens OX=9606 GN=SNAP47 PE=1 SV=3	SNAP47	1
Q9H4M7	271	T	Pleckstrin homology domain-containing family A member 4 OS=Homo sapiens OX=9606 GN=PLEKHA4 PE=1 SV=2	PLEKHA4	0.967612
Q9H4M7	575	S	Pleckstrin homology domain-containing family A member 4 OS=Homo sapiens OX=9606 GN=PLEKHA4 PE=1 SV=2	PLEKHA4	0.999964
Q9H4M7	194	S	Pleckstrin homology domain-containing family A member 4 OS=Homo sapiens OX=9606 GN=PLEKHA4 PE=1 SV=2	PLEKHA4	0.942635
Q9H4M7	229	S	Pleckstrin homology domain-containing family A member 4 OS=Homo sapiens OX=9606 GN=PLEKHA4 PE=1 SV=2	PLEKHA4	0.940807
Q9H4M7	164	S	Pleckstrin homology domain-containing family A member 4 OS=Homo sapiens OX=9606 GN=PLEKHA4 PE=1 SV=2	PLEKHA4	1
Q15024	177	S	Exosome complex component RRP42 OS=Homo sapiens OX=9606 GN=EXOSC7 PE=1 SV=3	EXOSC7	0.999966	0.891707	0.864669	0.945066	1.1596	1.19527	0.99705	1.07061	0.883	1.116	1.201
Q9UGP4	327	S	LIM domain-containing protein 1 OS=Homo sapiens OX=9606 GN=LIMD1 PE=1 SV=1	LIMD1	0.879371	0.868958	0.917078	1.04686	0.970256	1.02883	1.04762	1.14709	0.913	0.897	1.32
Q9UGP4	423	S	LIM domain-containing protein 1 OS=Homo sapiens OX=9606 GN=LIMD1 PE=1 SV=1	LIMD1	0.886089	1.12245	0.94768	0.959123	1.02974	1.03479	1.00496	0.98618	0.973	1.049	0.879
Q9UGP4	316	S	LIM domain-containing protein 1 OS=Homo sapiens OX=9606 GN=LIMD1 PE=1 SV=1	LIMD1	0.764677	0.892589	0.988154	1.01994	0.882051	1.02485	0.990079	1.22014	0.836	0.84	1.367
Q9Y6K9	387	S	NF-kappa-B essential modulator OS=Homo sapiens OX=9606 GN=IKBKG PE=1 SV=2	IKBKG	1	1.1021	1.01347	0.94514	1.00964	0.958418	0.948989	1.0622	0.89	0.902	0.964
Q96RQ3	724	S	Methylcrotonoyl-CoA carboxylase subunit alpha, mitochondrial OS=Homo sapiens OX=9606 GN=MCCC1 PE=1 SV=3	MCCC1	0.989433
Q96G01	548	S	Protein bicaudal D homolog 1 OS=Homo sapiens OX=9606 GN=BICD1 PE=1 SV=3	BICD1	0.8558	0.83859	0.944649	0.976471	0.789687	1.02006	1.24225	1.00212	0.974	1.018	1.195
Q96G01	610	S	Protein bicaudal D homolog 1 OS=Homo sapiens OX=9606 GN=BICD1 PE=1 SV=3	BICD1	0.767315
Q96G01	804	S	Protein bicaudal D homolog 1 OS=Homo sapiens OX=9606 GN=BICD1 PE=1 SV=3	BICD1	1	0.826531	0.947417	1.02549	0.888777	1.06921	1.01647	1.08042	0.949	0.99	1.307
Q96CW1	156	T	AP-2 complex subunit mu OS=Homo sapiens OX=9606 GN=AP2M1 PE=1 SV=2	AP2M1	0.999991	1.19295	0.981633	0.955912	0.998989	0.943434	0.97	1.01487	0.942	0.93	0.851
P52272	365	S	Heterogeneous nuclear ribonucleoprotein M OS=Homo sapiens OX=9606 GN=HNRNPM PE=1 SV=3	HNRNPM	1
P52272	452	S	Heterogeneous nuclear ribonucleoprotein M OS=Homo sapiens OX=9606 GN=HNRNPM PE=1 SV=3	HNRNPM	1	0.764161	0.929126	1.066	0.768701	1.13855	1.11538	1.15565	0.922	0.985	1.512
P52272	618	S	Heterogeneous nuclear ribonucleoprotein M OS=Homo sapiens OX=9606 GN=HNRNPM PE=1 SV=3	HNRNPM	1	1.04428	0.928155	0.982	0.929134	1.00904	0.997041	1.12208	0.875	0.899	1.074
P52272	701	S	Heterogeneous nuclear ribonucleoprotein M OS=Homo sapiens OX=9606 GN=HNRNPM PE=1 SV=3	HNRNPM	1
P52272	633	S	Heterogeneous nuclear ribonucleoprotein M OS=Homo sapiens OX=9606 GN=HNRNPM PE=1 SV=3	HNRNPM	0.991726	1.02472	0.82233	0.964	0.940945	1.22892	0.945759	1.09461	0.881	1.123	1.068
P52272	481	S	Heterogeneous nuclear ribonucleoprotein M OS=Homo sapiens OX=9606 GN=HNRNPM PE=1 SV=3	HNRNPM	1	0.903193	1.06408	1.016	0.840551	0.985944	1.11538	1.02848	0.988	0.959	1.139
P52272	575	S	Heterogeneous nuclear ribonucleoprotein M OS=Homo sapiens OX=9606 GN=HNRNPM PE=1 SV=3	HNRNPM	1	0.91967	1.03107	1.05	0.808071	0.962851	1.07101	1.11902	0.938	0.86	1.217
P52272	528	S	Heterogeneous nuclear ribonucleoprotein M OS=Homo sapiens OX=9606 GN=HNRNPM PE=1 SV=3	HNRNPM	1	1.03502	0.946602	0.983	0.831693	1.02309	1.01578	1.16378	0.845	0.879	1.124
P52272	637	S	Heterogeneous nuclear ribonucleoprotein M OS=Homo sapiens OX=9606 GN=HNRNPM PE=1 SV=3	HNRNPM	0.99999	1.04325	0.957282	0.992	0.957677	0.967871	1.03057	1.059	0.937	0.914	1.015
P52272	432	S	Heterogeneous nuclear ribonucleoprotein M OS=Homo sapiens OX=9606 GN=HNRNPM PE=1 SV=3	HNRNPM	1	0.728115	1.04272	1.229	0.709646	0.990964	1.17554	1.02238	1.202	0.969	1.404
P52272	86	S	Heterogeneous nuclear ribonucleoprotein M OS=Homo sapiens OX=9606 GN=HNRNPM PE=1 SV=3	HNRNPM	1
P52272	29	S	Heterogeneous nuclear ribonucleoprotein M OS=Homo sapiens OX=9606 GN=HNRNPM PE=1 SV=3	HNRNPM	0.999814	1.06694	0.986408	1.068	1.06299	0.918675	0.991124	0.920651	1.16	0.998	0.863
P52272	513	S	Heterogeneous nuclear ribonucleoprotein M OS=Homo sapiens OX=9606 GN=HNRNPM PE=1 SV=3	HNRNPM	1	0.723996	0.918447	1.04	0.695866	1.08333	1.25444	1.19837	0.868	0.904	1.655
Q08J23	456	S	tRNA (cytosine(34)-C(5))-methyltransferase OS=Homo sapiens OX=9606 GN=NSUN2 PE=1 SV=2	NSUN2	0.990033	1.03711	0.973425	1.0723	0.967164	1.06707	0.886983	0.998014	1.074	1.069	0.962
Q08J23	743	S	tRNA (cytosine(34)-C(5))-methyltransferase OS=Homo sapiens OX=9606 GN=NSUN2 PE=1 SV=2	NSUN2	1	1.05859	0.940945	0.994908	1.06169	1.00601	1.02422	0.927507	1.073	1.085	0.876
Q08J23	751	S	tRNA (cytosine(34)-C(5))-methyltransferase OS=Homo sapiens OX=9606 GN=NSUN2 PE=1 SV=2	NSUN2	0.999757	0.958008	0.909449	0.990835	1.02189	1.07708	1.11806	0.91857	1.079	1.173	0.959
Q9NRA0	387	S	Sphingosine kinase 2 OS=Homo sapiens OX=9606 GN=SPHK2 PE=1 SV=2	SPHK2	0.989767	1.02857	1.09819	1.05863	0.987689	0.909385	0.993083	0.944094	1.121	0.963	0.918
Q13671	333	S	Ras and Rab interactor 1 OS=Homo sapiens OX=9606 GN=RIN1 PE=1 SV=4	RIN1	0.997453
Q13671	210	S	Ras and Rab interactor 1 OS=Homo sapiens OX=9606 GN=RIN1 PE=1 SV=4	RIN1	0.886508
Q13671	337	S	Ras and Rab interactor 1 OS=Homo sapiens OX=9606 GN=RIN1 PE=1 SV=4	RIN1	0.983508
Q13671	291	S	Ras and Rab interactor 1 OS=Homo sapiens OX=9606 GN=RIN1 PE=1 SV=4	RIN1	0.785168
Q13671	351	S	Ras and Rab interactor 1 OS=Homo sapiens OX=9606 GN=RIN1 PE=1 SV=4	RIN1	0.885081
Q13671	336	T	Ras and Rab interactor 1 OS=Homo sapiens OX=9606 GN=RIN1 PE=1 SV=4	RIN1	0.862451
P10155	19	S	60 kDa SS-A/Ro ribonucleoprotein OS=Homo sapiens OX=9606 GN=RO60 PE=1 SV=2	RO60	1	0.833006	0.71556	1.08691	0.772165	1.38024	1.03445	1.16016	0.937	1.19	1.393
A1L020	338	S	RNA-binding protein MEX3A OS=Homo sapiens OX=9606 GN=MEX3A PE=1 SV=1	MEX3A	1	0.961075	0.91921	1.01572	0.837069	1.24969	1.02988	1.07441	0.945	1.163	1.118
Q8TAG6	148	S	Vexin OS=Homo sapiens OX=9606 GN=VXN PE=2 SV=2	VXN	1
P27448	35	S	MAP/microtubule affinity-regulating kinase 3 OS=Homo sapiens OX=9606 GN=MARK3 PE=1 SV=5	MARK3	0.996001	0.600819	1.15104	0.953465	0.706294	1.17405	1.65114	0.764471	1.247	1.536	1.272
P27448	543	S	MAP/microtubule affinity-regulating kinase 3 OS=Homo sapiens OX=9606 GN=MARK3 PE=1 SV=5	MARK3	0.994837	1.13613	0.931885	0.99802	1.002	1.07784	1.04244	0.96008	1.04	1.123	0.845
P27448	469	S	MAP/microtubule affinity-regulating kinase 3 OS=Homo sapiens OX=9606 GN=MARK3 PE=1 SV=5	MARK3	1	0.925281	1.03258	1.04059	1.02198	1.04649	1.03313	1.01098	1.029	1.035	1.093
P27448	397	T	MAP/microtubule affinity-regulating kinase 3 OS=Homo sapiens OX=9606 GN=MARK3 PE=1 SV=5	MARK3	0.861382
P27448	419	S	MAP/microtubule affinity-regulating kinase 3 OS=Homo sapiens OX=9606 GN=MARK3 PE=1 SV=5	MARK3	0.999999	1.08598	0.924975	0.956436	1.13586	1.04973	0.992754	1.01896	0.939	1.03	0.938
P27448	563	S	MAP/microtubule affinity-regulating kinase 3 OS=Homo sapiens OX=9606 GN=MARK3 PE=1 SV=5	MARK3	0.913	0.978506	1.0849	0.871287	0.893107	1.16	1.03727	1.09281	0.797	1.061	1.117
P27448	540	S	MAP/microtubule affinity-regulating kinase 3 OS=Homo sapiens OX=9606 GN=MARK3 PE=1 SV=5	MARK3	0.838178	1.16581	0.951629	0.947525	1.13487	1.02378	1.04244	0.904192	1.048	1.132	0.776
P27448	400	S	MAP/microtubule affinity-regulating kinase 3 OS=Homo sapiens OX=9606 GN=MARK3 PE=1 SV=5	MARK3	0.999945	1.32958	0.997038	0.927723	0.995005	1.07676	0.880952	0.97505	0.951	1.104	0.733
P27448	211	T	MAP/microtubule affinity-regulating kinase 3 OS=Homo sapiens OX=9606 GN=MARK3 PE=1 SV=5	MARK3	0.999892	1.01433	0.98618	0.89901	1.1009	1.12324	1.04865	0.978044	0.919	1.148	0.964
P27448	215	S	MAP/microtubule affinity-regulating kinase 3 OS=Homo sapiens OX=9606 GN=MARK3 PE=1 SV=5	MARK3	0.993042
P27448	536	T	MAP/microtubule affinity-regulating kinase 3 OS=Homo sapiens OX=9606 GN=MARK3 PE=1 SV=5	MARK3	0.773537	1.21801	0.972359	1.02079	0.909091	1.10595	1.06108	0.856287	1.192	1.292	0.703
P27448	507	T	MAP/microtubule affinity-regulating kinase 3 OS=Homo sapiens OX=9606 GN=MARK3 PE=1 SV=5	MARK3	0.999995	1.03787	0.9615	1.00396	0.946054	1.04432	1.03934	1.09082	0.92	0.957	1.051
Q5TF21	32	S	Protein SOGA3 OS=Homo sapiens OX=9606 GN=SOGA3 PE=3 SV=1	SOGA3	0.960299
Q5TF21	562	S	Protein SOGA3 OS=Homo sapiens OX=9606 GN=SOGA3 PE=3 SV=1	SOGA3	0.999983
Q5TF21	503	S	Protein SOGA3 OS=Homo sapiens OX=9606 GN=SOGA3 PE=3 SV=1	SOGA3	1	0.800207	1.173	0.944874	0.839286	1.00209	1.10665	1.09629	0.862	0.914	1.37
Q5TF21	641	S	Protein SOGA3 OS=Homo sapiens OX=9606 GN=SOGA3 PE=3 SV=1	SOGA3	0.772596
Q5TF21	762	S	Protein SOGA3 OS=Homo sapiens OX=9606 GN=SOGA3 PE=3 SV=1	SOGA3	0.999992	1.68841	0.905	0.808511	0.771825	1.16267	0.810176	1	0.809	1.163	0.592
Q5TF21	41	S	Protein SOGA3 OS=Homo sapiens OX=9606 GN=SOGA3 PE=3 SV=1	SOGA3	1	0.783644	1.288	0.858801	0.78869	1.10532	1.16536	0.957874	0.897	1.154	1.222
Q5TF21	781	S	Protein SOGA3 OS=Homo sapiens OX=9606 GN=SOGA3 PE=3 SV=1	SOGA3	0.958834	1.25673	0.896	0.926499	1.13294	1.01981	0.837573	1.04112	0.89	0.98	0.828
Q02040	633	S	A-kinase anchor protein 17A OS=Homo sapiens OX=9606 GN=AKAP17A PE=1 SV=2	AKAP17A	1	0.975072	1.12514	1.02015	0.791346	1.08865	1.01174	0.985563	1.035	1.105	1.011
Q02040	537	S	A-kinase anchor protein 17A OS=Homo sapiens OX=9606 GN=AKAP17A PE=1 SV=2	AKAP17A	1	1.02109	1.13819	1.03818	0.808654	1.06919	0.898826	1.05005	0.989	1.018	1.028
P60866	74	S	40S ribosomal protein S20 OS=Homo sapiens OX=9606 GN=RPS20 PE=1 SV=1	RPS20	0.919599	0.961382	0.948537	0.918129	1.01895	1.14712	1.02849	1.04506	0.879	1.098	1.087
P60866	9	T	40S ribosomal protein S20 OS=Homo sapiens OX=9606 GN=RPS20 PE=1 SV=1	RPS20	0.885051	1.02134	1.04541	0.998051	1.10105	0.972281	0.978389	0.961649	1.038	1.011	0.942
P60866	76	T	40S ribosomal protein S20 OS=Homo sapiens OX=9606 GN=RPS20 PE=1 SV=1	RPS20	0.879531	1.12195	0.954591	0.926901	1.16211	1.02878	0.911591	1.01438	0.914	1.014	0.904
O00159	408	S	Unconventional myosin-Ic OS=Homo sapiens OX=9606 GN=MYO1C PE=1 SV=4	MYO1C	0.997663
Q15459	359	S	Splicing factor 3A subunit 1 OS=Homo sapiens OX=9606 GN=SF3A1 PE=1 SV=1	SF3A1	1	1.62436	1.00392	0.834971	1.06033	0.952195	0.711712	0.958932	0.871	0.993	0.59
Q15459	413	S	Splicing factor 3A subunit 1 OS=Homo sapiens OX=9606 GN=SF3A1 PE=1 SV=1	SF3A1	0.873014
Q15459	329	S	Splicing factor 3A subunit 1 OS=Homo sapiens OX=9606 GN=SF3A1 PE=1 SV=1	SF3A1	1	1.18219	1.01567	0.993124	1.0501	0.994146	0.833834	0.991786	1.001	1.002	0.839
Q15459	451	S	Splicing factor 3A subunit 1 OS=Homo sapiens OX=9606 GN=SF3A1 PE=1 SV=1	SF3A1	1	0.979529	0.934378	0.945972	1.31697	0.908293	0.925926	1.06879	0.885	0.85	1.091
Q15459	508	S	Splicing factor 3A subunit 1 OS=Homo sapiens OX=9606 GN=SF3A1 PE=1 SV=1	SF3A1	0.989064	0.72262	0.921645	1.04617	0.819018	1.03317	1.05606	1.3655	0.766	0.757	1.89
Q9UKL0	127	S	REST corepressor 1 OS=Homo sapiens OX=9606 GN=RCOR1 PE=1 SV=2	RCOR1	0.999813	0.870285	0.954138	1.05918	0.951128	1.023	1.06872	1.03553	1.023	0.988	1.19
Q9UKL0	260	S	REST corepressor 1 OS=Homo sapiens OX=9606 GN=RCOR1 PE=1 SV=2	RCOR1	1	0.875805	1.04586	1	1.01128	1.016	1.0359	0.975967	1.025	1.041	1.114
Q9NVP2	179	T	Histone chaperone ASF1B OS=Homo sapiens OX=9606 GN=ASF1B PE=1 SV=1	ASF1B	0.999977
Q9NVP2	198	S	Histone chaperone ASF1B OS=Homo sapiens OX=9606 GN=ASF1B PE=1 SV=1	ASF1B	1
Q99447	163	S	Ethanolamine-phosphate cytidylyltransferase OS=Homo sapiens OX=9606 GN=PCYT2 PE=1 SV=1	PCYT2	0.958939	0.477701	0.613333	1.32808	0.571429	1.45598	1.15315	1.27651	1.04	1.141	2.672
Q99447	342	T	Ethanolamine-phosphate cytidylyltransferase OS=Homo sapiens OX=9606 GN=PCYT2 PE=1 SV=1	PCYT2	0.988065	1.11893	1.01026	0.924138	1.14181	1.00297	1	0.885035	1.044	1.133	0.791
P51608	274	S	Methyl-CpG-binding protein 2 OS=Homo sapiens OX=9606 GN=MECP2 PE=1 SV=1	MECP2	1
P51608	479	T	Methyl-CpG-binding protein 2 OS=Homo sapiens OX=9606 GN=MECP2 PE=1 SV=1	MECP2	0.851268
P51608	70	S	Methyl-CpG-binding protein 2 OS=Homo sapiens OX=9606 GN=MECP2 PE=1 SV=1	MECP2	0.950913
P51608	80	S	Methyl-CpG-binding protein 2 OS=Homo sapiens OX=9606 GN=MECP2 PE=1 SV=1	MECP2	0.990291	1.04147	0.971707	0.991992	1.03568	1.03223	0.979675	1.00102	0.991	1.031	0.961
P51608	229	S	Methyl-CpG-binding protein 2 OS=Homo sapiens OX=9606 GN=MECP2 PE=1 SV=1	MECP2	0.94903	1.07136	1.0078	0.997998	1.05352	0.91138	0.96748	1.04873	0.952	0.869	0.979
P51608	423	S	Methyl-CpG-binding protein 2 OS=Homo sapiens OX=9606 GN=MECP2 PE=1 SV=1	MECP2	0.999917	0.862102	1.03122	1.08008	1.02099	0.960725	1.0498	1.01624	1.063	0.945	1.179
Q13547	421	S	Histone deacetylase 1 OS=Homo sapiens OX=9606 GN=HDAC1 PE=1 SV=1	HDAC1	1	0.944023	0.98436	1.07048	1.04043	0.967488	1.01526	0.979079	1.093	0.988	1.037
Q13547	393	S	Histone deacetylase 1 OS=Homo sapiens OX=9606 GN=HDAC1 PE=1 SV=1	HDAC1	1	0.867173	0.900293	1.03064	1.1716	1.01872	1.0234	1.00418	1.026	1.014	1.158
Q13547	409	S	Histone deacetylase 1 OS=Homo sapiens OX=9606 GN=HDAC1 PE=1 SV=1	HDAC1	0.96487	0.981973	1.09677	0.972421	0.967456	0.946798	1.05799	0.960251	1.013	0.986	0.978
Q13547	423	S	Histone deacetylase 1 OS=Homo sapiens OX=9606 GN=HDAC1 PE=1 SV=1	HDAC1	1	0.910816	0.990225	1.08172	1.06016	0.965517	1.01424	0.976987	1.107	0.988	1.073
Q9BWH2	151	S	FUN14 domain-containing protein 2 OS=Homo sapiens OX=9606 GN=FUNDC2 PE=1 SV=2	FUNDC2	1	0.771	0.953184	0.999007	1.00103	1.02266	1.19192	1.04762	0.954	0.976	1.359
P10588	34	S	Nuclear receptor subfamily 2 group F member 6 OS=Homo sapiens OX=9606 GN=NR2F6 PE=1 SV=2	NR2F6	0.981179	0.99618	0.86828	0.995192	1.12539	1.02926	1.01451	1.0306	0.966	0.999	1.035
P10588	40	S	Nuclear receptor subfamily 2 group F member 6 OS=Homo sapiens OX=9606 GN=NR2F6 PE=1 SV=2	NR2F6	1	0.9532	0.871864	0.991346	1.0721	1.07941	1.06321	1.0153	0.976	1.063	1.065
Q9H9C1	93	S	Spermatogenesis-defective protein 39 homolog OS=Homo sapiens OX=9606 GN=VIPAS39 PE=1 SV=1	VIPAS39	0.969064	0.960233	0.989562	1.04021	0.956107	1.01227	1.04835	1.04913	0.991	0.965	1.093
Q9H9C1	21	T	Spermatogenesis-defective protein 39 homolog OS=Homo sapiens OX=9606 GN=VIPAS39 PE=1 SV=1	VIPAS39	1	1.01746	0.743215	0.998942	1.02958	1.11452	0.994856	1.17245	0.852	0.951	1.152
Q9H9C1	108	S	Spermatogenesis-defective protein 39 homolog OS=Homo sapiens OX=9606 GN=VIPAS39 PE=1 SV=1	VIPAS39	0.842477
Q9H9C1	121	S	Spermatogenesis-defective protein 39 homolog OS=Homo sapiens OX=9606 GN=VIPAS39 PE=1 SV=1	VIPAS39	0.957748	0.951503	1.03549	1.06667	0.949427	0.996933	1.11626	0.936416	1.139	1.065	0.984
Q68E01	502	S	Integrator complex subunit 3 OS=Homo sapiens OX=9606 GN=INTS3 PE=1 SV=1	INTS3	0.997738	1.00697	1.09786	0.925189	1.08008	0.975684	0.989504	0.984048	0.94	0.992	0.977
Q92504	276	S	Zinc transporter SLC39A7 OS=Homo sapiens OX=9606 GN=SLC39A7 PE=1 SV=2	SLC39A7	0.999994	1.02335	1.14544	1.00844	0.771097	1.06626	1.01555	1.01908	0.99	1.046	0.996
Q92504	275	S	Zinc transporter SLC39A7 OS=Homo sapiens OX=9606 GN=SLC39A7 PE=1 SV=2	SLC39A7	0.999999	1.10616	1.08626	1.02848	0.755274	1.06422	0.965233	1.06727	0.964	0.997	0.965
Q92504	293	S	Zinc transporter SLC39A7 OS=Homo sapiens OX=9606 GN=SLC39A7 PE=1 SV=2	SLC39A7	0.961304	0.807856	1.10532	1.01477	1.37342	1.34862	0.795059	0.705823	1.438	1.911	0.874
Q15149	4389	S	Plectin OS=Homo sapiens OX=9606 GN=PLEC PE=1 SV=3	PLEC	0.960482	1.01213	0.972549	1.00497	1.00712	1.02752	0.913424	1.0757	0.934	0.955	1.063
Q15149	1047	S	Plectin OS=Homo sapiens OX=9606 GN=PLEC PE=1 SV=3	PLEC	0.985507	0.895854	0.983333	0.9334	1.07935	1.07136	1.03502	1	0.933	1.071	1.116
Q15149	2039	S	Plectin OS=Homo sapiens OX=9606 GN=PLEC PE=1 SV=3	PLEC	0.917933
Q15149	720	S	Plectin OS=Homo sapiens OX=9606 GN=PLEC PE=1 SV=3	PLEC	0.999764
Q15149	4374	S	Plectin OS=Homo sapiens OX=9606 GN=PLEC PE=1 SV=3	PLEC	0.758069
Q15149	125	S	Plectin OS=Homo sapiens OX=9606 GN=PLEC PE=1 SV=3	PLEC	1	0.945399	0.980392	1.02783	1.1119	0.979613	0.962062	1.00598	1.022	0.974	1.064
Q15149	4382	S	Plectin OS=Homo sapiens OX=9606 GN=PLEC PE=1 SV=3	PLEC	1	0.866532	0.962745	1.05765	1.02442	1.01427	1.03502	1.02191	1.035	0.993	1.179
Q15149	4396	S	Plectin OS=Homo sapiens OX=9606 GN=PLEC PE=1 SV=3	PLEC	0.999505	1.07078	1.00882	1.02684	1.02747	1.00204	0.969844	0.906375	1.133	1.106	0.846
Q15149	149	S	Plectin OS=Homo sapiens OX=9606 GN=PLEC PE=1 SV=3	PLEC	0.999688	1.04146	0.937255	1.04871	1.06002	0.997961	0.964981	0.966135	1.085	1.033	0.928
Q15149	1721	S	Plectin OS=Homo sapiens OX=9606 GN=PLEC PE=1 SV=3	PLEC	1	0.836198	1.0549	1.00099	0.697864	1.0683	1.18191	1.07171	0.934	0.997	1.282
Q15149	4030	T	Plectin OS=Homo sapiens OX=9606 GN=PLEC PE=1 SV=3	PLEC	1	1.04449	0.896078	0.963221	1.04171	1.01019	0.940661	1.13347	0.85	0.891	1.085
Q15149	1435	S	Plectin OS=Homo sapiens OX=9606 GN=PLEC PE=1 SV=3	PLEC	1	1.14459	1.06471	0.998012	1.03154	0.939857	0.92607	0.918327	1.087	1.023	0.802
Q15149	4616	S	Plectin OS=Homo sapiens OX=9606 GN=PLEC PE=1 SV=3	PLEC	0.867678	1.28514	1.03137	0.903579	1.11495	0.96738	0.830739	0.940239	0.961	1.029	0.732
Q15149	4626	S	Plectin OS=Homo sapiens OX=9606 GN=PLEC PE=1 SV=3	PLEC	0.999846	1.0182	0.956863	1.03181	1.06307	0.998981	0.934825	1.01494	1.017	0.984	0.997
Q15149	4386	S	Plectin OS=Homo sapiens OX=9606 GN=PLEC PE=1 SV=3	PLEC	0.973285	1.09909	0.963725	1.07356	0.995931	1.03568	0.912451	0.938247	1.144	1.104	0.854
Q15149	4618	S	Plectin OS=Homo sapiens OX=9606 GN=PLEC PE=1 SV=3	PLEC	0.925476	0.920121	1.08922	1.18091	0.841302	0.940877	0.998054	0.977092	1.209	0.963	1.062
Q15149	1732	S	Plectin OS=Homo sapiens OX=9606 GN=PLEC PE=1 SV=3	PLEC	1
Q15149	4613	S	Plectin OS=Homo sapiens OX=9606 GN=PLEC PE=1 SV=3	PLEC	0.997788	1.12538	1.01078	0.986083	1.00814	0.986748	0.896887	1.01394	0.973	0.973	0.901
Q15149	4408	S	Plectin OS=Homo sapiens OX=9606 GN=PLEC PE=1 SV=3	PLEC	0.844234	0.760364	0.891176	0.930417	1	1.21305	1.01556	1.17032	0.795	1.037	1.539
Q15149	4620	S	Plectin OS=Homo sapiens OX=9606 GN=PLEC PE=1 SV=3	PLEC	0.750012
Q15149	1644	S	Plectin OS=Homo sapiens OX=9606 GN=PLEC PE=1 SV=3	PLEC	1	1.07482	0.89902	1.02982	0.944049	1	1.09144	0.956175	1.077	1.046	0.89
Q15149	4623	T	Plectin OS=Homo sapiens OX=9606 GN=PLEC PE=1 SV=3	PLEC	0.888979	1.1456	0.966667	1.00199	1.06307	0.976555	0.88035	1.00598	0.996	0.971	0.878
Q08AN1	317	T	Zinc finger protein 616 OS=Homo sapiens OX=9606 GN=ZNF616 PE=2 SV=2	ZNF616	0.999453
Q5JTH9	77	T	RRP12-like protein OS=Homo sapiens OX=9606 GN=RRP12 PE=1 SV=2	RRP12	0.989091	0.936744	1.05237	1.07205	1.15741	0.94198	1.04482	0.827455	1.296	1.138	0.883
Q5JTH9	1080	S	RRP12-like protein OS=Homo sapiens OX=9606 GN=RRP12 PE=1 SV=2	RRP12	1	0.946977	0.949648	1.04479	0.984568	1.00455	1.0747	1.00667	1.038	0.998	1.063
Q9Y570	25	S	Protein phosphatase methylesterase 1 OS=Homo sapiens OX=9606 GN=PPME1 PE=1 SV=3	PPME1	0.932228
Q9Y570	243	S	Protein phosphatase methylesterase 1 OS=Homo sapiens OX=9606 GN=PPME1 PE=1 SV=3	PPME1	0.928192	0.975904	1.11199	1.00201	1.00397	0.927928	1.1245	0.855276	1.172	1.085	0.876
Q9Y570	242	T	Protein phosphatase methylesterase 1 OS=Homo sapiens OX=9606 GN=PPME1 PE=1 SV=3	PPME1	0.79471
Q13444	743	S	Disintegrin and metalloproteinase domain-containing protein 15 OS=Homo sapiens OX=9606 GN=ADAM15 PE=1 SV=4	ADAM15	0.999205
Q8IV38	422	S	Ankyrin repeat and MYND domain-containing protein 2 OS=Homo sapiens OX=9606 GN=ANKMY2 PE=1 SV=1	ANKMY2	0.982202	1.06305	1.08774	0.901902	1.10693	1.01336	1	0.889452	1.014	1.139	0.837
Q13158	194	S	FAS-associated death domain protein OS=Homo sapiens OX=9606 GN=FADD PE=1 SV=1	FADD	0.943222	0.987619	1.0078	1.00399	1.06673	0.931034	0.96765	1.12676	0.891	0.826	1.141
Q6ZU35	874	S	Cancer-related regulator of actin dynamics OS=Homo sapiens OX=9606 GN=CRAD PE=1 SV=3	CRAD	0.869153
Q15067	26	S	Peroxisomal acyl-coenzyme A oxidase 1 OS=Homo sapiens OX=9606 GN=ACOX1 PE=1 SV=3	ACOX1	0.999993	0.99262	1.06465	1.0321	0.972222	1.01829	0.962422	0.941406	1.096	1.082	0.948
Q6P1Q9	154	T	Methyltransferase-like protein 2B OS=Homo sapiens OX=9606 GN=METTL2B PE=1 SV=3	METTL2B	0.775314	0.879024	0.966767	1.20738	0.973435	1.05134	0.967179	1.01665	1.188	1.034	1.157
P18583	152	S	Protein SON OS=Homo sapiens OX=9606 GN=SON PE=1 SV=4	SON	0.99977	1.16286	1.03973	0.944388	1.11144	0.994835	0.906931	0.897358	1.052	1.109	0.772
P18583	1948	S	Protein SON OS=Homo sapiens OX=9606 GN=SON PE=1 SV=4	SON	0.999954	0.899702	1.08236	0.9727	0.98607	1.04752	1.00693	1.00711	0.966	1.04	1.119
P18583	1769	S	Protein SON OS=Homo sapiens OX=9606 GN=SON PE=1 SV=4	SON	0.95661	0.974181	0.940891	1.00708	1.08756	1.06405	0.929703	1.03862	0.97	1.024	1.066
P18583	142	S	Protein SON OS=Homo sapiens OX=9606 GN=SON PE=1 SV=4	SON	0.818101	0.96425	1.00097	1.02326	1.10448	0.961777	1.05248	0.914634	1.119	1.052	0.949
P18583	1952	S	Protein SON OS=Homo sapiens OX=9606 GN=SON PE=1 SV=4	SON	0.999413	1.00596	1.01647	1.01213	1.20199	0.929752	0.946535	0.933943	1.084	0.996	0.928
P18583	959	T	Protein SON OS=Homo sapiens OX=9606 GN=SON PE=1 SV=4	SON	0.999651	0.938431	1.03198	0.948433	1.20199	0.992769	0.978218	0.947154	1.001	1.048	1.009
P18583	1950	S	Protein SON OS=Homo sapiens OX=9606 GN=SON PE=1 SV=4	SON	0.990559	0.932473	1.00969	0.9818	1.11343	1	1.02475	0.962398	1.02	1.039	1.032
P18583	2029	S	Protein SON OS=Homo sapiens OX=9606 GN=SON PE=1 SV=4	SON	1	1.0864	0.955426	1.03438	0.946269	1.05888	0.970297	0.977642	1.058	1.083	0.9
P18583	2129	S	Protein SON OS=Homo sapiens OX=9606 GN=SON PE=1 SV=4	SON	1	1.23138	0.950581	0.987867	0.99204	0.987603	0.931683	0.97561	1.013	1.012	0.792
P18583	154	S	Protein SON OS=Homo sapiens OX=9606 GN=SON PE=1 SV=4	SON	0.996303	1.58193	1.1376	0.795753	1.13731	0.77686	0.877228	0.796748	0.999	0.975	0.504
P18583	1026	S	Protein SON OS=Homo sapiens OX=9606 GN=SON PE=1 SV=4	SON	0.995236
P18583	1820	S	Protein SON OS=Homo sapiens OX=9606 GN=SON PE=1 SV=4	SON	0.964817	0.714995	1.40504	0.632963	0.715423	1.06818	1.41485	0.947154	0.668	1.128	1.325
P18583	1556	S	Protein SON OS=Homo sapiens OX=9606 GN=SON PE=1 SV=4	SON	0.884166	1.17279	0.939922	1.03539	1.05274	1.08161	0.929703	0.84248	1.229	1.284	0.718
P18583	1780	S	Protein SON OS=Homo sapiens OX=9606 GN=SON PE=1 SV=4	SON	0.999478	0.979146	0.906977	1.00101	1.06468	1.08471	0.960396	1.04573	0.957	1.037	1.068
P18583	2013	S	Protein SON OS=Homo sapiens OX=9606 GN=SON PE=1 SV=4	SON	1	1.06356	0.927326	1.01921	1.09552	0.97314	0.974257	0.996951	1.022	0.976	0.937
P18583	2011	S	Protein SON OS=Homo sapiens OX=9606 GN=SON PE=1 SV=4	SON	1	1.09335	0.861434	1.00809	1.02289	0.996901	0.99703	1.07114	0.941	0.931	0.98
P18583	2009	S	Protein SON OS=Homo sapiens OX=9606 GN=SON PE=1 SV=4	SON	1	1.07051	0.88469	1.01618	1.03781	0.989669	0.99505	1.05183	0.966	0.941	0.983
P18583	55	S	Protein SON OS=Homo sapiens OX=9606 GN=SON PE=1 SV=4	SON	1
P18583	1782	S	Protein SON OS=Homo sapiens OX=9606 GN=SON PE=1 SV=4	SON	0.999979	1.05164	0.886628	1.01618	1.12239	1.01033	0.929703	1.04268	0.975	0.969	0.991
P18583	283	S	Protein SON OS=Homo sapiens OX=9606 GN=SON PE=1 SV=4	SON	0.918835	0.915591	1.09884	1.0728	0.903483	1.05269	1.00099	0.942073	1.139	1.117	1.029
P18583	94	S	Protein SON OS=Homo sapiens OX=9606 GN=SON PE=1 SV=4	SON	0.994508	0.993049	0.892442	1.00506	1.01791	1.06198	1.02277	1.03862	0.968	1.022	1.046
P18583	1954	S	Protein SON OS=Homo sapiens OX=9606 GN=SON PE=1 SV=4	SON	0.914616	0.916584	1.03391	0.973711	1.06567	1.00103	1.05545	0.965447	1.009	1.037	1.053
P18583	1076	S	Protein SON OS=Homo sapiens OX=9606 GN=SON PE=1 SV=4	SON	0.978489	1.23833	1.03101	0.923155	1.22289	0.767562	0.979208	0.909553	1.015	0.844	0.734
P18583	2031	S	Protein SON OS=Homo sapiens OX=9606 GN=SON PE=1 SV=4	SON	1	1.03476	1.02326	0.993933	1.06965	0.938017	0.99604	0.976626	1.018	0.96	0.944
P18583	1784	S	Protein SON OS=Homo sapiens OX=9606 GN=SON PE=1 SV=4	SON	0.999979	0.973188	0.947674	1.02629	1.06269	1.02789	0.959406	1.0376	0.989	0.991	1.066
P18583	1697	S	Protein SON OS=Homo sapiens OX=9606 GN=SON PE=1 SV=4	SON	1	0.966236	0.954457	1.0091	1.13333	1.04752	0.977228	0.953252	1.059	1.099	0.987
P18583	1783	S	Protein SON OS=Homo sapiens OX=9606 GN=SON PE=1 SV=4	SON	0.999979	1.0149	1.02519	0.987867	0.952239	0.957645	0.930693	1.15854	0.853	0.827	1.142
Q7Z7A4	448	S	PX domain-containing protein kinase-like protein OS=Homo sapiens OX=9606 GN=PXK PE=1 SV=1	PXK	0.999989	0.5488	1.29566	0.662978	0.926907	1.10549	1.56987	0.960078	0.691	1.151	1.749
Q02446	136	S	Transcription factor Sp4 OS=Homo sapiens OX=9606 GN=SP4 PE=1 SV=2	SP4	0.968587	1.23746	1.00371	1.02261	0.953157	1.05717	0.924897	0.952764	1.073	1.11	0.77
Q02446	40	S	Transcription factor Sp4 OS=Homo sapiens OX=9606 GN=SP4 PE=1 SV=2	SP4	0.858895
Q02446	46	S	Transcription factor Sp4 OS=Homo sapiens OX=9606 GN=SP4 PE=1 SV=2	SP4	0.999272	0.898551	0.630455	1.21994	0.727088	1.29589	1.21193	1.09648	1.113	1.182	1.22
Q02446	770	S	Transcription factor Sp4 OS=Homo sapiens OX=9606 GN=SP4 PE=1 SV=2	SP4	0.9988	1.09476	0.728877	1.11819	1.04684	1.13541	1.00309	1.0402	1.075	1.092	0.95
Q02446	43	S	Transcription factor Sp4 OS=Homo sapiens OX=9606 GN=SP4 PE=1 SV=2	SP4	0.948146	0.880713	0.668524	1.17677	0.850305	1.17252	1.18107	1.16382	1.011	1.007	1.321
Q8TEM1	1844	T	Nuclear pore membrane glycoprotein 210 OS=Homo sapiens OX=9606 GN=NUP210 PE=1 SV=3	NUP210	1	1.19532	1.03469	0.94511	1.01073	0.932271	0.959718	0.968592	0.976	0.963	0.81
Q8TEM1	1881	S	Nuclear pore membrane glycoprotein 210 OS=Homo sapiens OX=9606 GN=NUP210 PE=1 SV=3	NUP210	0.969374
P00338	18	T	L-lactate dehydrogenase A chain OS=Homo sapiens OX=9606 GN=LDHA PE=1 SV=2	LDHA	1	0.891221	1.002	1.06742	1.09834	1.02921	0.923395	1.0088	1.058	1.02	1.132
Q8WU17	625	S	E3 ubiquitin-protein ligase RNF139 OS=Homo sapiens OX=9606 GN=RNF139 PE=1 SV=1	RNF139	1
Q8WU17	663	T	E3 ubiquitin-protein ligase RNF139 OS=Homo sapiens OX=9606 GN=RNF139 PE=1 SV=1	RNF139	1
Q92882	213	S	Osteoclast-stimulating factor 1 OS=Homo sapiens OX=9606 GN=OSTF1 PE=1 SV=2	OSTF1	1	0.911481	0.96008	0.955702	0.893142	1.03891	1.15621	1.19221	0.802	0.871	1.308
Q92882	202	S	Osteoclast-stimulating factor 1 OS=Homo sapiens OX=9606 GN=OSTF1 PE=1 SV=2	OSTF1	0.914771	0.949167	0.877246	0.928369	0.73126	1.11777	1.21033	1.35888	0.683	0.823	1.432
O43663	571	S	Protein regulator of cytokinesis 1 OS=Homo sapiens OX=9606 GN=PRC1 PE=1 SV=2	PRC1	0.99959	1.07992	0.93921	1.02953	1.00312	1.04188	0.916742	1.04137	0.989	1	0.964
O43663	481	T	Protein regulator of cytokinesis 1 OS=Homo sapiens OX=9606 GN=PRC1 PE=1 SV=2	PRC1	1	1.27872	1.21378	0.851324	1.01869	0.951832	0.901357	0.853683	0.997	1.115	0.668
O43663	513	S	Protein regulator of cytokinesis 1 OS=Homo sapiens OX=9606 GN=PRC1 PE=1 SV=2	PRC1	0.999709	0.917083	1.19554	1.02953	1.1433	0.924607	0.896833	0.93441	1.102	0.99	1.019
Q9BW91	121	S	ADP-ribose pyrophosphatase, mitochondrial OS=Homo sapiens OX=9606 GN=NUDT9 PE=1 SV=1	NUDT9	1	1.11895	0.978578	0.986368	1.26806	0.908451	0.857143	0.947791	1.041	0.958	0.847
Q16649	353	S	Nuclear factor interleukin-3-regulated protein OS=Homo sapiens OX=9606 GN=NFIL3 PE=1 SV=2	NFIL3	0.95333
Q16649	301	S	Nuclear factor interleukin-3-regulated protein OS=Homo sapiens OX=9606 GN=NFIL3 PE=1 SV=2	NFIL3	1
Q9H2P0	953	S	Activity-dependent neuroprotector homeobox protein OS=Homo sapiens OX=9606 GN=ADNP PE=1 SV=1	ADNP	1	1.30831	1.03953	0.840622	0.937751	0.941538	0.971344	0.981244	0.857	0.96	0.75
Q9H2P0	709	S	Activity-dependent neuroprotector homeobox protein OS=Homo sapiens OX=9606 GN=ADNP PE=1 SV=1	ADNP	0.811813	1.33233	0.91996	0.902818	1.06827	0.971282	0.916008	0.938796	0.962	1.035	0.705
Q9H2P0	738	S	Activity-dependent neuroprotector homeobox protein OS=Homo sapiens OX=9606 GN=ADNP PE=1 SV=1	ADNP	0.948941
Q9H2P0	98	S	Activity-dependent neuroprotector homeobox protein OS=Homo sapiens OX=9606 GN=ADNP PE=1 SV=1	ADNP	1	1.18519	1.1087	0.873664	1.03112	1.01436	0.90415	0.900296	0.97	1.127	0.76
Q9H2P0	955	S	Activity-dependent neuroprotector homeobox protein OS=Homo sapiens OX=9606 GN=ADNP PE=1 SV=1	ADNP	1	1.29029	1.02866	0.846453	0.954819	0.953846	0.987154	0.959526	0.882	0.994	0.744
Q9H2P0	923	S	Activity-dependent neuroprotector homeobox protein OS=Homo sapiens OX=9606 GN=ADNP PE=1 SV=1	ADNP	1
Q9H2P0	921	S	Activity-dependent neuroprotector homeobox protein OS=Homo sapiens OX=9606 GN=ADNP PE=1 SV=1	ADNP	1	1.07307	0.9417	0.969874	1.08835	1.05231	0.94664	0.936821	1.035	1.123	0.873
Q9BT25	21	S	HAUS augmin-like complex subunit 8 OS=Homo sapiens OX=9606 GN=HAUS8 PE=1 SV=3	HAUS8	0.79491
Q9BT25	70	S	HAUS augmin-like complex subunit 8 OS=Homo sapiens OX=9606 GN=HAUS8 PE=1 SV=3	HAUS8	0.967384
Q86X10	479	S	Ral GTPase-activating protein subunit beta OS=Homo sapiens OX=9606 GN=RALGAPB PE=1 SV=1	RALGAPB	0.856497
Q86X10	379	T	Ral GTPase-activating protein subunit beta OS=Homo sapiens OX=9606 GN=RALGAPB PE=1 SV=1	RALGAPB	0.933986
Q86X10	414	S	Ral GTPase-activating protein subunit beta OS=Homo sapiens OX=9606 GN=RALGAPB PE=1 SV=1	RALGAPB	0.889136	1.04412	0.941658	1.00706	0.840426	1.0321	1.10041	1.02587	0.982	1.006	0.983
Q86X10	734	T	Ral GTPase-activating protein subunit beta OS=Homo sapiens OX=9606 GN=RALGAPB PE=1 SV=1	RALGAPB	0.957289	0.944118	0.937564	1.08669	0.982592	1.0214	1.0735	0.946269	1.148	1.079	1.002
P61619	408	S	Protein transport protein Sec61 subunit alpha isoform 1 OS=Homo sapiens OX=9606 GN=SEC61A1 PE=1 SV=2	SEC61A1	0.95441	0.806985	0.93083	1.04801	1.16918	0.995155	1.14316	0.975659	1.074	1.02	1.209
Q8TDN4	313	S	CDK5 and ABL1 enzyme substrate 1 OS=Homo sapiens OX=9606 GN=CABLES1 PE=1 SV=2	CABLES1	0.924519
Q9Y3Q8	104	S	TSC22 domain family protein 4 OS=Homo sapiens OX=9606 GN=TSC22D4 PE=1 SV=2	TSC22D4	1	0.962437	1.06033	1.06061	0.862035	1.11088	0.998978	0.99703	1.064	1.114	1.036
Q9Y3Q8	233	S	TSC22 domain family protein 4 OS=Homo sapiens OX=9606 GN=TSC22D4 PE=1 SV=2	TSC22D4	0.999846
Q9Y3Q8	165	S	TSC22 domain family protein 4 OS=Homo sapiens OX=9606 GN=TSC22D4 PE=1 SV=2	TSC22D4	0.996446	1.31675	1.1411	0.98045	0.896282	0.896515	0.93456	0.939604	1.043	0.954	0.714
Q9Y3Q8	57	T	TSC22 domain family protein 4 OS=Homo sapiens OX=9606 GN=TSC22D4 PE=1 SV=2	TSC22D4	0.997381	1.10254	1.02658	0.98436	1.07632	1.10243	0.904908	0.910891	1.081	1.21	0.826
Q9Y3Q8	279	S	TSC22 domain family protein 4 OS=Homo sapiens OX=9606 GN=TSC22D4 PE=1 SV=2	TSC22D4	1
Q9Y3Q8	211	T	TSC22 domain family protein 4 OS=Homo sapiens OX=9606 GN=TSC22D4 PE=1 SV=2	TSC22D4	0.999705	1.26396	0.919223	1.0176	1.07632	1.06336	0.940695	0.844554	1.205	1.259	0.668
Q9Y3Q8	49	S	TSC22 domain family protein 4 OS=Homo sapiens OX=9606 GN=TSC22D4 PE=1 SV=2	TSC22D4	1	1.02843	1.01125	1.00587	1.00196	1.01162	1.01943	1.00198	1.004	1.01	0.974
Q9Y3Q8	229	T	TSC22 domain family protein 4 OS=Homo sapiens OX=9606 GN=TSC22D4 PE=1 SV=2	TSC22D4	0.995026	0.946193	0.862986	1.08211	0.881605	1.07603	0.924335	1.2901	0.839	0.834	1.363
Q9Y3Q8	62	S	TSC22 domain family protein 4 OS=Homo sapiens OX=9606 GN=TSC22D4 PE=1 SV=2	TSC22D4	0.999996	1.06091	1.11452	0.989247	0.914873	1.01901	1.03067	0.941584	1.051	1.082	0.888
Q86WP2	99	S	Vasculin OS=Homo sapiens OX=9606 GN=GPBP1 PE=1 SV=1	GPBP1	0.793249
Q8NC51	197	S	Plasminogen activator inhibitor 1 RNA-binding protein OS=Homo sapiens OX=9606 GN=SERBP1 PE=1 SV=2	SERBP1	0.998297	1.23858	0.943961	0.974671	0.877682	0.908012	0.944234	1.14661	0.85	0.792	0.926
Q8NC51	25	S	Plasminogen activator inhibitor 1 RNA-binding protein OS=Homo sapiens OX=9606 GN=SERBP1 PE=1 SV=2	SERBP1	1	1.09949	0.957488	1.01317	1.1191	0.818002	0.929112	1.12538	0.9	0.727	1.024
Q8NC51	221	S	Plasminogen activator inhibitor 1 RNA-binding protein OS=Homo sapiens OX=9606 GN=SERBP1 PE=1 SV=2	SERBP1	0.884302	0.950254	0.972947	0.919959	0.937768	1.01484	0.949905	1.25885	0.731	0.806	1.325
Q8NC51	203	S	Plasminogen activator inhibitor 1 RNA-binding protein OS=Homo sapiens OX=9606 GN=SERBP1 PE=1 SV=2	SERBP1	0.969047	0.681218	0.745894	1.09726	0.670601	0.979228	0.944234	1.83418	0.598	0.534	2.692
Q8NC51	234	S	Plasminogen activator inhibitor 1 RNA-binding protein OS=Homo sapiens OX=9606 GN=SERBP1 PE=1 SV=2	SERBP1	0.999986	0.851777	1.09952	1.04458	1.07296	0.967359	0.979206	0.973711	1.073	0.993	1.143
Q8NC51	330	S	Plasminogen activator inhibitor 1 RNA-binding protein OS=Homo sapiens OX=9606 GN=SERBP1 PE=1 SV=2	SERBP1	0.810351	0.970558	0.82029	1.01824	0.951717	1.10386	0.967864	1.18099	0.862	0.935	1.217
Q8NC51	208	S	Plasminogen activator inhibitor 1 RNA-binding protein OS=Homo sapiens OX=9606 GN=SERBP1 PE=1 SV=2	SERBP1	0.898181	0.845685	0.984541	1.05876	0.998927	0.978239	0.97259	1.15066	0.92	0.85	1.361
Q8NC51	394	S	Plasminogen activator inhibitor 1 RNA-binding protein OS=Homo sapiens OX=9606 GN=SERBP1 PE=1 SV=2	SERBP1	0.964889	0.97868	0.895652	0.985816	1.26502	0.985163	0.961248	0.995956	0.99	0.989	1.018
Q8NC51	243	S	Plasminogen activator inhibitor 1 RNA-binding protein OS=Homo sapiens OX=9606 GN=SERBP1 PE=1 SV=2	SERBP1	0.964689	1.00406	0.784541	0.978723	1.09442	1.09397	0.993384	1.09403	0.895	1	1.09
Q14669	1377	T	E3 ubiquitin-protein ligase TRIP12 OS=Homo sapiens OX=9606 GN=TRIP12 PE=1 SV=1	TRIP12	0.999883
Q14669	1317	S	E3 ubiquitin-protein ligase TRIP12 OS=Homo sapiens OX=9606 GN=TRIP12 PE=1 SV=1	TRIP12	1	1.18892	0.919052	0.849398	1.10327	0.840479	0.976879	1.17175	0.725	0.717	0.986
Q14669	1322	S	E3 ubiquitin-protein ligase TRIP12 OS=Homo sapiens OX=9606 GN=TRIP12 PE=1 SV=1	TRIP12	0.999997	1.18892	0.919052	0.849398	1.10327	0.840479	0.976879	1.17175	0.725	0.717	0.986
Q14669	942	S	E3 ubiquitin-protein ligase TRIP12 OS=Homo sapiens OX=9606 GN=TRIP12 PE=1 SV=1	TRIP12	0.79381
Q14669	1078	S	E3 ubiquitin-protein ligase TRIP12 OS=Homo sapiens OX=9606 GN=TRIP12 PE=1 SV=1	TRIP12	0.999342	0.822948	1.03554	0.936747	0.630879	1.01296	1.17823	1.2876	0.728	0.787	1.565
Q14669	1376	S	E3 ubiquitin-protein ligase TRIP12 OS=Homo sapiens OX=9606 GN=TRIP12 PE=1 SV=1	TRIP12	0.999935
Q14669	1577	S	E3 ubiquitin-protein ligase TRIP12 OS=Homo sapiens OX=9606 GN=TRIP12 PE=1 SV=1	TRIP12	0.987621	0.826904	0.735439	1.11847	0.893661	1.15055	1.08767	1.14634	0.976	1.004	1.386
Q14669	312	S	E3 ubiquitin-protein ligase TRIP12 OS=Homo sapiens OX=9606 GN=TRIP12 PE=1 SV=1	TRIP12	0.980332	1.15232	0.9615	0.982932	1.01022	0.978066	0.945087	0.987805	0.995	0.99	0.857
Q14669	1427	S	E3 ubiquitin-protein ligase TRIP12 OS=Homo sapiens OX=9606 GN=TRIP12 PE=1 SV=1	TRIP12	0.988103	0.816024	1.16979	1.03012	0.902863	1.01196	1.04913	0.952236	1.082	1.063	1.167
Q14669	77	S	E3 ubiquitin-protein ligase TRIP12 OS=Homo sapiens OX=9606 GN=TRIP12 PE=1 SV=1	TRIP12	0.994491
Q14669	1016	S	E3 ubiquitin-protein ligase TRIP12 OS=Homo sapiens OX=9606 GN=TRIP12 PE=1 SV=1	TRIP12	1	0.912957	1.0306	1.01707	1.06953	0.981057	0.935453	1.04878	0.97	0.935	1.149
P48960	833	S	CD97 antigen OS=Homo sapiens OX=9606 GN=CD97 PE=1 SV=4	CD97	0.862551	1.00207	0.975634	0.961303	0.897706	0.99505	1.02167	1.17151	0.821	0.849	1.169
P48960	820	T	CD97 antigen OS=Homo sapiens OX=9606 GN=CD97 PE=1 SV=4	CD97	0.897955	1.09751	1.03606	1.02546	0.928298	0.971287	0.995872	0.977934	1.049	0.993	0.891
P48960	816	T	CD97 antigen OS=Homo sapiens OX=9606 GN=CD97 PE=1 SV=4	CD97	0.939619
P48960	818	S	CD97 antigen OS=Homo sapiens OX=9606 GN=CD97 PE=1 SV=4	CD97	0.839618	1.09647	0.893762	0.992872	0.973231	0.991089	1.11146	0.983952	1.009	1.007	0.897
Q07352	92	S	mRNA decay activator protein ZFP36L1 OS=Homo sapiens OX=9606 GN=ZFP36L1 PE=1 SV=1	ZFP36L1	0.896313	1.06755	1.00667	0.907958	0.625	1.22519	0.881339	1.27119	0.714	0.964	1.191
Q07352	90	S	mRNA decay activator protein ZFP36L1 OS=Homo sapiens OX=9606 GN=ZFP36L1 PE=1 SV=1	ZFP36L1	0.999925	1.05614	0.955195	0.847555	1.02083	1.01174	0.969574	1.20239	0.705	0.841	1.138
Q07352	70	S	mRNA decay activator protein ZFP36L1 OS=Homo sapiens OX=9606 GN=ZFP36L1 PE=1 SV=1	ZFP36L1	0.763339
Q07352	192	S	mRNA decay activator protein ZFP36L1 OS=Homo sapiens OX=9606 GN=ZFP36L1 PE=1 SV=1	ZFP36L1	1	0.981922	0.969495	0.885906	1.12829	1.16756	0.941176	1.00598	0.881	1.161	1.025
Q07352	54	S	mRNA decay activator protein ZFP36L1 OS=Homo sapiens OX=9606 GN=ZFP36L1 PE=1 SV=1	ZFP36L1	0.999941	1.15604	0.918017	0.980825	0.905702	1.254	0.81643	1.02293	0.959	1.226	0.885
Q9NTI7	254	S	PAK4-inhibitor INKA2 OS=Homo sapiens OX=9606 GN=INKA2 PE=1 SV=1	INKA2	0.778438	0.898401	1.03575	0.995976	1.00932	0.970674	0.969444	1.14532	0.87	0.848	1.275
Q9NTI7	257	S	PAK4-inhibitor INKA2 OS=Homo sapiens OX=9606 GN=INKA2 PE=1 SV=1	INKA2	0.957502	0.898401	1.03575	0.995976	1.00932	0.970674	0.969444	1.14532	0.87	0.848	1.275
Q8WUH2	855	S	Transforming growth factor-beta receptor-associated protein 1 OS=Homo sapiens OX=9606 GN=TGFBRAP1 PE=1 SV=1	TGFBRAP1	0.751787	1.20567	1.04528	1.07261	1.01531	1.12442	0.721384	0.88255	1.215	1.274	0.732
Q9Y613	367	S	FH1/FH2 domain-containing protein 1 OS=Homo sapiens OX=9606 GN=FHOD1 PE=1 SV=3	FHOD1	1	1.00505	1.06607	0.97994	0.911368	1.00205	1.07356	0.925197	1.059	1.083	0.921
Q9Y613	510	S	FH1/FH2 domain-containing protein 1 OS=Homo sapiens OX=9606 GN=FHOD1 PE=1 SV=3	FHOD1	1
Q9Y613	498	S	FH1/FH2 domain-containing protein 1 OS=Homo sapiens OX=9606 GN=FHOD1 PE=1 SV=3	FHOD1	0.984737	1.16852	0.975345	1.01103	1.03757	0.977482	0.87674	0.969488	1.043	1.008	0.83
Q9Y613	523	S	FH1/FH2 domain-containing protein 1 OS=Homo sapiens OX=9606 GN=FHOD1 PE=1 SV=3	FHOD1	1	0.919273	1.01677	1.01505	0.947013	0.967247	1.07952	1.0128	1.002	0.955	1.102
Q8WVK7	101	S	Spindle and kinetochore-associated protein 2 OS=Homo sapiens OX=9606 GN=SKA2 PE=1 SV=1	SKA2	0.999617
Q2Y0W8	246	S	Electroneutral sodium bicarbonate exchanger 1 OS=Homo sapiens OX=9606 GN=SLC4A8 PE=1 SV=1	SLC4A8	1
Q2Y0W8	237	S	Electroneutral sodium bicarbonate exchanger 1 OS=Homo sapiens OX=9606 GN=SLC4A8 PE=1 SV=1	SLC4A8	1
Q2Y0W8	1050	S	Electroneutral sodium bicarbonate exchanger 1 OS=Homo sapiens OX=9606 GN=SLC4A8 PE=1 SV=1	SLC4A8	0.834628
P26368	79	S	Splicing factor U2AF 65 kDa subunit OS=Homo sapiens OX=9606 GN=U2AF2 PE=1 SV=4	U2AF2	1	1.13776	1	0.929006	0.994845	0.948141	0.979021	1.04201	0.892	0.91	0.916
Q9UM82	253	S	Spermatogenesis-associated protein 2 OS=Homo sapiens OX=9606 GN=SPATA2 PE=1 SV=2	SPATA2	0.999989
O00461	133	S	Golgi integral membrane protein 4 OS=Homo sapiens OX=9606 GN=GOLIM4 PE=1 SV=1	GOLIM4	1	0.734064	0.953378	1.05511	0.725	1.21451	1.05745	1.23604	0.854	0.983	1.684
Q13464	1341	S	Rho-associated protein kinase 1 OS=Homo sapiens OX=9606 GN=ROCK1 PE=1 SV=1	ROCK1	1	0.982635	1.05274	0.89911	0.825126	1.06432	1.05572	1.09128	0.824	0.975	1.111
Q13464	1105	S	Rho-associated protein kinase 1 OS=Homo sapiens OX=9606 GN=ROCK1 PE=1 SV=1	ROCK1	0.99396	0.935649	1.01592	1.01187	0.964824	1.07236	1.0269	0.94929	1.066	1.13	1.015
Q9NZ09	205	S	Ubiquitin-associated protein 1 OS=Homo sapiens OX=9606 GN=UBAP1 PE=1 SV=1	UBAP1	0.978351	1.24248	0.880639	0.913889	0.958733	1.07906	1.09681	0.892781	1.024	1.209	0.719
Q9NZ09	146	S	Ubiquitin-associated protein 1 OS=Homo sapiens OX=9606 GN=UBAP1 PE=1 SV=1	UBAP1	1	1.02104	0.952068	0.980556	1.04702	0.923077	1.06809	1.03928	0.943	0.888	1.018
Q9NRG9	495	S	Aladin OS=Homo sapiens OX=9606 GN=AAAS PE=1 SV=1	AAAS	1	1.03954	0.995	0.977436	0.953532	0.986829	1.08342	0.99799	0.979	0.989	0.96
Q9NRG9	57	T	Aladin OS=Homo sapiens OX=9606 GN=AAAS PE=1 SV=1	AAAS	1
Q6IQ22	21	S	Ras-related protein Rab-12 OS=Homo sapiens OX=9606 GN=RAB12 PE=1 SV=3	RAB12	1	1.14487	1.03282	1.00936	1.15128	1.07354	0.828543	0.827309	1.22	1.298	0.723
O94913	306	S	Pre-mRNA cleavage complex 2 protein Pcf11 OS=Homo sapiens OX=9606 GN=PCF11 PE=1 SV=3	PCF11	0.999918	0.64783	1.0219	1.05806	0.656375	1.20467	1.09855	1.2167	0.87	0.99	1.878
O94913	1186	S	Pre-mRNA cleavage complex 2 protein Pcf11 OS=Homo sapiens OX=9606 GN=PCF11 PE=1 SV=3	PCF11	0.994695
O94913	1530	T	Pre-mRNA cleavage complex 2 protein Pcf11 OS=Homo sapiens OX=9606 GN=PCF11 PE=1 SV=3	PCF11	0.999799
O94913	303	S	Pre-mRNA cleavage complex 2 protein Pcf11 OS=Homo sapiens OX=9606 GN=PCF11 PE=1 SV=3	PCF11	0.999998	0.78002	1.02607	1.02903	0.62749	1.05514	1.08861	1.31113	0.785	0.805	1.681
O94913	777	S	Pre-mRNA cleavage complex 2 protein Pcf11 OS=Homo sapiens OX=9606 GN=PCF11 PE=1 SV=3	PCF11	1
O94913	511	S	Pre-mRNA cleavage complex 2 protein Pcf11 OS=Homo sapiens OX=9606 GN=PCF11 PE=1 SV=3	PCF11	0.902058
O94913	728	S	Pre-mRNA cleavage complex 2 protein Pcf11 OS=Homo sapiens OX=9606 GN=PCF11 PE=1 SV=3	PCF11	0.969737
O94913	494	S	Pre-mRNA cleavage complex 2 protein Pcf11 OS=Homo sapiens OX=9606 GN=PCF11 PE=1 SV=3	PCF11	0.999999	1.16448	1.11575	1.03704	0.827689	0.995758	0.903255	0.975149	1.063	1.021	0.837
O94913	487	S	Pre-mRNA cleavage complex 2 protein Pcf11 OS=Homo sapiens OX=9606 GN=PCF11 PE=1 SV=3	PCF11	0.800186	1.15439	1.11366	1.03804	0.829681	0.997879	0.906872	0.977137	1.062	1.021	0.846
O94913	624	S	Pre-mRNA cleavage complex 2 protein Pcf11 OS=Homo sapiens OX=9606 GN=PCF11 PE=1 SV=3	PCF11	0.999271	0.831483	0.987487	1.08408	0.743028	1.15376	0.960217	1.20179	0.902	0.96	1.445
O94913	705	S	Pre-mRNA cleavage complex 2 protein Pcf11 OS=Homo sapiens OX=9606 GN=PCF11 PE=1 SV=3	PCF11	1	1.10293	1.04067	0.962963	1.06574	0.97667	0.893309	1.00497	0.958	0.972	0.911
Q92556	342	S	Engulfment and cell motility protein 1 OS=Homo sapiens OX=9606 GN=ELMO1 PE=1 SV=2	ELMO1	0.892283	0.946828	0.951195	1.04167	1.04407	1.01654	0.905363	1.06448	0.979	0.955	1.124
Q13426	327	S	DNA repair protein XRCC4 OS=Homo sapiens OX=9606 GN=XRCC4 PE=1 SV=2	XRCC4	1
Q13426	328	S	DNA repair protein XRCC4 OS=Homo sapiens OX=9606 GN=XRCC4 PE=1 SV=2	XRCC4	1	0.961658	0.96582	1.03323	1.07262	0.939238	0.974976	1.07497	0.961	0.874	1.118
Q9NYM9	9	S	BET1-like protein OS=Homo sapiens OX=9606 GN=BET1L PE=1 SV=1	BET1L	1
O60293	28	S	Zinc finger C3H1 domain-containing protein OS=Homo sapiens OX=9606 GN=ZFC3H1 PE=1 SV=3	ZFC3H1	1	0.890063	1.03353	0.986974	1.09763	0.888454	1.05294	0.987616	0.999	0.9	1.11
O60293	1304	S	Zinc finger C3H1 domain-containing protein OS=Homo sapiens OX=9606 GN=ZFC3H1 PE=1 SV=3	ZFC3H1	0.996726	0.909091	0.960552	1.05912	0.97719	1.02544	1.01373	0.98968	1.07	1.036	1.089
O60293	206	S	Zinc finger C3H1 domain-containing protein OS=Homo sapiens OX=9606 GN=ZFC3H1 PE=1 SV=3	ZFC3H1	0.837628	1.08562	1.0217	1.00902	0.835766	1.01174	0.970588	1.0289	0.981	0.983	0.948
O60293	1046	S	Zinc finger C3H1 domain-containing protein OS=Homo sapiens OX=9606 GN=ZFC3H1 PE=1 SV=3	ZFC3H1	0.999945	0.979915	0.9714	1.01202	0.875	1.06458	0.953922	1.09701	0.923	0.97	1.119
O60293	809	S	Zinc finger C3H1 domain-containing protein OS=Homo sapiens OX=9606 GN=ZFC3H1 PE=1 SV=3	ZFC3H1	0.999178	1.1723	0.939842	0.87976	1.06569	1.01076	0.907843	1.03302	0.852	0.978	0.881
O60293	766	T	Zinc finger C3H1 domain-containing protein OS=Homo sapiens OX=9606 GN=ZFC3H1 PE=1 SV=3	ZFC3H1	1	0.948203	0.989152	1.02004	0.916971	1.00196	1	1.06811	0.955	0.938	1.126
O60293	352	S	Zinc finger C3H1 domain-containing protein OS=Homo sapiens OX=9606 GN=ZFC3H1 PE=1 SV=3	ZFC3H1	0.973634	0.917548	0.936884	1.06814	0.915146	1.0411	1.01569	1.04438	1.023	0.997	1.138
O60293	948	S	Zinc finger C3H1 domain-containing protein OS=Homo sapiens OX=9606 GN=ZFC3H1 PE=1 SV=3	ZFC3H1	0.831092
O60293	1303	S	Zinc finger C3H1 domain-containing protein OS=Homo sapiens OX=9606 GN=ZFC3H1 PE=1 SV=3	ZFC3H1	0.993406
A8CG34	370	S	Nuclear envelope pore membrane protein POM 121C OS=Homo sapiens OX=9606 GN=POM121C PE=1 SV=3	POM121C	0.89195	1.09226	0.884848	1.04104	1.1172	1.10893	0.847257	1.00193	1.039	1.107	0.917
A8CG34	328	S	Nuclear envelope pore membrane protein POM 121C OS=Homo sapiens OX=9606 GN=POM121C PE=1 SV=3	POM121C	0.994332	1.18876	0.978788	0.957958	1.1862	1.11983	0.768776	0.951737	1.007	1.177	0.801
A8CG34	322	S	Nuclear envelope pore membrane protein POM 121C OS=Homo sapiens OX=9606 GN=POM121C PE=1 SV=3	POM121C	0.876879	1.11347	0.980808	1.001	1.12158	1.1122	0.794093	0.989382	1.012	1.124	0.889
A8CG34	358	S	Nuclear envelope pore membrane protein POM 121C OS=Homo sapiens OX=9606 GN=POM121C PE=1 SV=3	POM121C	0.961446	0.984093	1.00202	1.0981	0.910186	1.0817	0.920675	1.00772	1.09	1.073	1.024
A8CG34	401	S	Nuclear envelope pore membrane protein POM 121C OS=Homo sapiens OX=9606 GN=POM121C PE=1 SV=3	POM121C	1	0.787911	1.01212	0.960961	0.863089	1.09695	0.823629	1.44498	0.665	0.759	1.834
A8CG34	325	S	Nuclear envelope pore membrane protein POM 121C OS=Homo sapiens OX=9606 GN=POM121C PE=1 SV=3	POM121C	0.820874	1.14634	0.979798	0.977978	1.14129	1.09368	0.813502	0.96332	1.015	1.135	0.84
A8CG34	674	S	Nuclear envelope pore membrane protein POM 121C OS=Homo sapiens OX=9606 GN=POM121C PE=1 SV=3	POM121C	0.998685
A8CG34	246	S	Nuclear envelope pore membrane protein POM 121C OS=Homo sapiens OX=9606 GN=POM121C PE=1 SV=3	POM121C	0.995099	1.17391	0.967677	0.926927	1.28478	0.990196	0.84135	0.957529	0.968	1.034	0.816
A8CG34	291	S	Nuclear envelope pore membrane protein POM 121C OS=Homo sapiens OX=9606 GN=POM121C PE=1 SV=3	POM121C	0.994085	1.40615	1.12828	0.896897	1.37021	0.946623	0.716456	0.762548	1.176	1.241	0.542
A8CG34	95	S	Nuclear envelope pore membrane protein POM 121C OS=Homo sapiens OX=9606 GN=POM121C PE=1 SV=3	POM121C	0.977868
A8CG34	411	S	Nuclear envelope pore membrane protein POM 121C OS=Homo sapiens OX=9606 GN=POM121C PE=1 SV=3	POM121C	0.779463	1.09226	0.955556	0.985986	1.16758	1.12527	0.83038	0.955598	1.032	1.178	0.875
A8CG34	415	S	Nuclear envelope pore membrane protein POM 121C OS=Homo sapiens OX=9606 GN=POM121C PE=1 SV=3	POM121C	0.786562	1.09226	0.955556	0.985986	1.16758	1.12527	0.83038	0.955598	1.032	1.178	0.875
P35228	1147	S	Nitric oxide synthase, inducible OS=Homo sapiens OX=9606 GN=NOS2 PE=1 SV=2	NOS2	0.879952	1.16012	0.907121	0.866337	1.11653	0.767302	1.01615	1.22593	0.707	0.626	1.057
O15042	67	S	U2 snRNP-associated SURP motif-containing protein OS=Homo sapiens OX=9606 GN=U2SURP PE=1 SV=2	U2SURP	1
O15042	97	S	U2 snRNP-associated SURP motif-containing protein OS=Homo sapiens OX=9606 GN=U2SURP PE=1 SV=2	U2SURP	0.960869
O15042	919	T	U2 snRNP-associated SURP motif-containing protein OS=Homo sapiens OX=9606 GN=U2SURP PE=1 SV=2	U2SURP	0.996957	0.997984	1.2886	0.844	0.706226	1.10499	1.10657	0.962694	0.877	1.148	0.965
O15042	202	S	U2 snRNP-associated SURP motif-containing protein OS=Homo sapiens OX=9606 GN=U2SURP PE=1 SV=2	U2SURP	1
O15042	49	S	U2 snRNP-associated SURP motif-containing protein OS=Homo sapiens OX=9606 GN=U2SURP PE=1 SV=2	U2SURP	0.999014	0.587702	1.5449	0.36	0.772374	1.02752	1.78586	0.84456	0.426	1.217	1.437
O15042	948	S	U2 snRNP-associated SURP motif-containing protein OS=Homo sapiens OX=9606 GN=U2SURP PE=1 SV=2	U2SURP	1	0.822581	1.06054	0.78	0.811284	0.959225	1.44622	1.11606	0.699	0.859	1.357
O15042	946	S	U2 snRNP-associated SURP motif-containing protein OS=Homo sapiens OX=9606 GN=U2SURP PE=1 SV=2	U2SURP	1	0.822581	1.06054	0.78	0.811284	0.959225	1.44622	1.11606	0.699	0.859	1.357
O15042	485	S	U2 snRNP-associated SURP motif-containing protein OS=Homo sapiens OX=9606 GN=U2SURP PE=1 SV=2	U2SURP	0.991758	1.03831	1.03835	1.017	1.04183	0.989806	0.986056	0.952332	1.068	1.039	0.917
Q9H6Z4	353	S	Ran-binding protein 3 OS=Homo sapiens OX=9606 GN=RANBP3 PE=1 SV=1	RANBP3	0.802055	1.17387	1.11493	0.915521	1.13866	0.89505	0.888016	0.947159	0.967	0.945	0.807
Q9H6Z4	244	S	Ran-binding protein 3 OS=Homo sapiens OX=9606 GN=RANBP3 PE=1 SV=1	RANBP3	0.986634	0.983539	0.888998	0.979371	0.885504	1.13366	1.0609	1.05982	0.924	1.07	1.078
Q9H6Z4	100	S	Ran-binding protein 3 OS=Homo sapiens OX=9606 GN=RANBP3 PE=1 SV=1	RANBP3	0.997765	1.0072	0.950884	1.00098	0.991597	1.02178	1.0442	0.995015	1.006	1.027	0.988
Q9H6Z4	126	S	Ran-binding protein 3 OS=Homo sapiens OX=9606 GN=RANBP3 PE=1 SV=1	RANBP3	0.991551	1.0072	0.910609	1.05501	1.06513	1.01287	0.994106	0.982054	1.074	1.031	0.975
Q9H6Z4	359	S	Ran-binding protein 3 OS=Homo sapiens OX=9606 GN=RANBP3 PE=1 SV=1	RANBP3	0.794358	0.839506	0.746562	1.24263	0.911765	1.07426	1.05108	1.10369	1.126	0.973	1.315
Q9H6Z4	333	S	Ran-binding protein 3 OS=Homo sapiens OX=9606 GN=RANBP3 PE=1 SV=1	RANBP3	0.999999	1.05556	0.91945	1.06483	1.05567	1.01881	0.993124	0.922233	1.155	1.105	0.874
Q9H6Z4	108	S	Ran-binding protein 3 OS=Homo sapiens OX=9606 GN=RANBP3 PE=1 SV=1	RANBP3	1	1.03395	1.04617	0.965619	1.18172	0.966337	0.929273	0.931206	1.037	1.038	0.901
Q9H6Z4	115	Y	Ran-binding protein 3 OS=Homo sapiens OX=9606 GN=RANBP3 PE=1 SV=1	RANBP3	0.932982
Q9H6Z4	211	S	Ran-binding protein 3 OS=Homo sapiens OX=9606 GN=RANBP3 PE=1 SV=1	RANBP3	0.915092	1.21399	1.03143	1.02652	0.996849	0.836634	0.888016	1.06181	0.967	0.788	0.875
Q9H6Z4	101	S	Ran-binding protein 3 OS=Homo sapiens OX=9606 GN=RANBP3 PE=1 SV=1	RANBP3	0.999824	0.963992	0.982318	1.01965	0.980042	1.05149	0.971513	1.03789	0.982	1.013	1.077
O43572	96	S	A-kinase anchor protein 10, mitochondrial OS=Homo sapiens OX=9606 GN=AKAP10 PE=1 SV=2	AKAP10	1	1.13565	0.871401	0.949087	1.07248	0.969325	0.896208	1.18646	0.8	0.817	1.045
O43572	187	S	A-kinase anchor protein 10, mitochondrial OS=Homo sapiens OX=9606 GN=AKAP10 PE=1 SV=2	AKAP10	0.809671
O75717	984	S	WD repeat and HMG-box DNA-binding protein 1 OS=Homo sapiens OX=9606 GN=WDHD1 PE=1 SV=1	WDHD1	0.999982	0.435979	1.03877	1.00803	0.88834	1.58835	1.04398	0.874502	1.153	1.816	2.006
O75717	383	S	WD repeat and HMG-box DNA-binding protein 1 OS=Homo sapiens OX=9606 GN=WDHD1 PE=1 SV=1	WDHD1	1	1.1291	0.897614	1.00904	1.08893	1.03313	0.910134	0.986056	1.023	1.048	0.873
O75717	868	S	WD repeat and HMG-box DNA-binding protein 1 OS=Homo sapiens OX=9606 GN=WDHD1 PE=1 SV=1	WDHD1	1	1.05079	0.88668	1.01908	1.07115	1.07831	0.968451	0.953187	1.069	1.131	0.907
P35221	652	S	Catenin alpha-1 OS=Homo sapiens OX=9606 GN=CTNNA1 PE=1 SV=1	CTNNA1	1
P35221	690	S	Catenin alpha-1 OS=Homo sapiens OX=9606 GN=CTNNA1 PE=1 SV=1	CTNNA1	1
P35221	641	S	Catenin alpha-1 OS=Homo sapiens OX=9606 GN=CTNNA1 PE=1 SV=1	CTNNA1	1	0.99005	1.01202	1.01204	0.99598	0.99403	1.01022	1.03018	0.982	0.965	1.041
Q14694	718	S	Ubiquitin carboxyl-terminal hydrolase 10 OS=Homo sapiens OX=9606 GN=USP10 PE=1 SV=2	USP10	1	1.00392	1.00971	0.906863	1.51921	0.811702	1.06085	0.762729	1.189	1.064	0.76
Q14694	365	S	Ubiquitin carboxyl-terminal hydrolase 10 OS=Homo sapiens OX=9606 GN=USP10 PE=1 SV=2	USP10	0.999923	1.15588	0.980583	0.947059	1.05123	0.98617	0.965517	0.967413	0.979	1.019	0.837
Q14694	563	S	Ubiquitin carboxyl-terminal hydrolase 10 OS=Homo sapiens OX=9606 GN=USP10 PE=1 SV=2	USP10	1
Q14694	370	S	Ubiquitin carboxyl-terminal hydrolase 10 OS=Homo sapiens OX=9606 GN=USP10 PE=1 SV=2	USP10	0.999946	1.17549	0.961165	0.868627	1.12414	0.885106	1.1856	0.852342	1.019	1.038	0.725
Q14694	547	S	Ubiquitin carboxyl-terminal hydrolase 10 OS=Homo sapiens OX=9606 GN=USP10 PE=1 SV=2	USP10	0.956859	0.795098	1.03495	1.09314	0.920197	1.09787	1.06389	0.980652	1.115	1.12	1.233
Q14694	218	S	Ubiquitin carboxyl-terminal hydrolase 10 OS=Homo sapiens OX=9606 GN=USP10 PE=1 SV=2	USP10	0.968586	1.06569	0.952427	0.989216	0.914286	1.07234	0.990872	1.04888	0.943	1.022	0.984
Q14694	211	S	Ubiquitin carboxyl-terminal hydrolase 10 OS=Homo sapiens OX=9606 GN=USP10 PE=1 SV=2	USP10	0.931676	1.02549	0.885437	0.996078	0.924138	0.971277	1.35497	0.844196	1.18	1.151	0.823
Q14694	215	S	Ubiquitin carboxyl-terminal hydrolase 10 OS=Homo sapiens OX=9606 GN=USP10 PE=1 SV=2	USP10	0.97352	1.06569	0.952427	0.989216	0.914286	1.07234	0.990872	1.04888	0.943	1.022	0.984
Q14694	576	S	Ubiquitin carboxyl-terminal hydrolase 10 OS=Homo sapiens OX=9606 GN=USP10 PE=1 SV=2	USP10	1	0.964706	0.829126	1.14314	0.941872	0.907447	1.2069	1.0112	1.13	0.897	1.048
Q13625	458	S	Apoptosis-stimulating of p53 protein 2 OS=Homo sapiens OX=9606 GN=TP53BP2 PE=1 SV=2	TP53BP2	0.98342
Q13625	480	S	Apoptosis-stimulating of p53 protein 2 OS=Homo sapiens OX=9606 GN=TP53BP2 PE=1 SV=2	TP53BP2	0.936586	1.07361	1.05927	1.05319	0.918156	0.946138	0.975332	1.04175	1.011	0.908	0.97
Q13625	296	S	Apoptosis-stimulating of p53 protein 2 OS=Homo sapiens OX=9606 GN=TP53BP2 PE=1 SV=2	TP53BP2	1
Q13625	556	S	Apoptosis-stimulating of p53 protein 2 OS=Homo sapiens OX=9606 GN=TP53BP2 PE=1 SV=2	TP53BP2	0.935755	1.03633	1.05711	1.05213	1.05738	0.968496	0.961101	0.940501	1.119	1.03	0.908
Q13625	698	S	Apoptosis-stimulating of p53 protein 2 OS=Homo sapiens OX=9606 GN=TP53BP2 PE=1 SV=2	TP53BP2	0.993753	0.878585	1.10237	1.09362	1.02258	0.927846	0.904175	1.14509	0.955	0.81	1.303
P05387	102	S	60S acidic ribosomal protein P2 OS=Homo sapiens OX=9606 GN=RPLP2 PE=1 SV=1	RPLP2	1	1.174	0.928778	0.963035	0.915479	1.02358	0.908624	1.1436	0.842	0.895	0.974
P05387	86	S	60S acidic ribosomal protein P2 OS=Homo sapiens OX=9606 GN=RPLP2 PE=1 SV=1	RPLP2	0.97645	0.9652	1.17998	1.03696	1.13238	0.8222	0.896304	0.993802	1.043	0.827	1.03
P05387	105	S	60S acidic ribosomal protein P2 OS=Homo sapiens OX=9606 GN=RPLP2 PE=1 SV=1	RPLP2	1	1.174	0.856593	0.955253	0.928717	1.02652	0.969199	1.15289	0.829	0.89	0.982
Q8N9N5	90	S	Protein BANP OS=Homo sapiens OX=9606 GN=BANP PE=1 SV=3	BANP	0.995351
P83731	86	S	60S ribosomal protein L24 OS=Homo sapiens OX=9606 GN=RPL24 PE=1 SV=1	RPL24	0.997391	0.980668	0.927869	1.04718	0.909091	0.961995	0.937178	1.21218	0.864	0.794	1.236
Q9Y462	198	S	Zinc finger protein 711 OS=Homo sapiens OX=9606 GN=ZNF711 PE=1 SV=2	ZNF711	0.817991
Q9Y462	500	S	Zinc finger protein 711 OS=Homo sapiens OX=9606 GN=ZNF711 PE=1 SV=2	ZNF711	1
Q9Y462	299	S	Zinc finger protein 711 OS=Homo sapiens OX=9606 GN=ZNF711 PE=1 SV=2	ZNF711	0.997948
P35659	32	S	Protein DEK OS=Homo sapiens OX=9606 GN=DEK PE=1 SV=1	DEK	1	1.22467	1.02337	0.919529	1.02063	1.0338	0.933131	0.898888	1.023	1.15	0.734
P35659	306	S	Protein DEK OS=Homo sapiens OX=9606 GN=DEK PE=1 SV=1	DEK	1	0.96991	1.04167	0.964671	1.15815	0.975149	1.07599	0.841254	1.147	1.159	0.867
P35659	210	S	Protein DEK OS=Homo sapiens OX=9606 GN=DEK PE=1 SV=1	DEK	0.997444	1.11334	1.32419	0.828263	0.802554	0.801193	1.17427	0.960566	0.862	0.834	0.863
P35659	71	S	Protein DEK OS=Homo sapiens OX=9606 GN=DEK PE=1 SV=1	DEK	0.807119	0.833501	0.968496	0.987242	0.89391	1.07952	1.0304	1.19818	0.824	0.901	1.438
P35659	303	S	Protein DEK OS=Homo sapiens OX=9606 GN=DEK PE=1 SV=1	DEK	1	0.943831	1.04776	0.97841	1.07073	0.966203	1.03343	0.977755	1.001	0.988	1.036
P35659	227	S	Protein DEK OS=Homo sapiens OX=9606 GN=DEK PE=1 SV=1	DEK	1
P35659	230	S	Protein DEK OS=Homo sapiens OX=9606 GN=DEK PE=1 SV=1	DEK	1
P35659	307	S	Protein DEK OS=Homo sapiens OX=9606 GN=DEK PE=1 SV=1	DEK	1	0.958877	1.04472	0.969578	1.16306	0.964215	1.07194	0.853387	1.136	1.13	0.89
P35659	231	S	Protein DEK OS=Homo sapiens OX=9606 GN=DEK PE=1 SV=1	DEK	1
P35659	72	S	Protein DEK OS=Homo sapiens OX=9606 GN=DEK PE=1 SV=1	DEK	0.97406	0.907723	0.863821	0.998037	0.819253	0.99503	0.976697	1.44793	0.689	0.687	1.595
P35659	232	S	Protein DEK OS=Homo sapiens OX=9606 GN=DEK PE=1 SV=1	DEK	1
P35659	301	S	Protein DEK OS=Homo sapiens OX=9606 GN=DEK PE=1 SV=1	DEK	1	0.957874	1.01931	0.965653	1.04322	0.999006	1.02837	1.00404	0.962	0.995	1.048
Q9P2E9	615	S	Ribosome-binding protein 1 OS=Homo sapiens OX=9606 GN=RRBP1 PE=1 SV=5	RRBP1	0.999869	1.28713	1.13307	0.881897	1.01582	0.821643	0.983556	0.926181	0.952	0.887	0.72
Q9P2E9	689	T	Ribosome-binding protein 1 OS=Homo sapiens OX=9606 GN=RRBP1 PE=1 SV=5	RRBP1	1
Q9P2E9	1277	S	Ribosome-binding protein 1 OS=Homo sapiens OX=9606 GN=RRBP1 PE=1 SV=5	RRBP1	0.826376	1.02277	0.888454	1.01355	1.12553	1.03307	1.01336	0.944882	1.073	1.093	0.924
P17706	52	S	Tyrosine-protein phosphatase non-receptor type 2 OS=Homo sapiens OX=9606 GN=PTPN2 PE=1 SV=2	PTPN2	0.933567
P17706	304	S	Tyrosine-protein phosphatase non-receptor type 2 OS=Homo sapiens OX=9606 GN=PTPN2 PE=1 SV=2	PTPN2	1	1.21387	1.21465	0.752475	1.19593	0.878097	0.853	0.983418	0.765	0.893	0.81
Q9Y3A5	233	S	Ribosome maturation protein SBDS OS=Homo sapiens OX=9606 GN=SBDS PE=1 SV=4	SBDS	1	1.02603	1.0187	0.88998	1.22428	0.933063	1.04462	0.933333	0.954	1	0.91
Q96AE4	99	S	Far upstream element-binding protein 1 OS=Homo sapiens OX=9606 GN=FUBP1 PE=1 SV=3	FUBP1	0.99368	0.921627	0.799	1.04614	0.84787	1.13749	1.10537	1.12575	0.929	1.01	1.221
Q96AE4	630	S	Far upstream element-binding protein 1 OS=Homo sapiens OX=9606 GN=FUBP1 PE=1 SV=3	FUBP1	0.976371	1.26984	1.157	1.17854	0.123732	0.998022	1.01093	1.16499	1.012	0.857	0.917
Q96AE4	151	T	Far upstream element-binding protein 1 OS=Homo sapiens OX=9606 GN=FUBP1 PE=1 SV=3	FUBP1	0.830942
Q96AE4	140	S	Far upstream element-binding protein 1 OS=Homo sapiens OX=9606 GN=FUBP1 PE=1 SV=3	FUBP1	1
Q96AE4	153	T	Far upstream element-binding protein 1 OS=Homo sapiens OX=9606 GN=FUBP1 PE=1 SV=3	FUBP1	0.961401
Q14847	104	T	LIM and SH3 domain protein 1 OS=Homo sapiens OX=9606 GN=LASP1 PE=1 SV=2	LASP1	0.999994	1.0427	0.813559	0.992872	1.16116	0.964962	1.01332	1.08108	0.918	0.893	1.037
Q14847	61	S	LIM and SH3 domain protein 1 OS=Homo sapiens OX=9606 GN=LASP1 PE=1 SV=2	LASP1	0.970456
Q14847	146	S	LIM and SH3 domain protein 1 OS=Homo sapiens OX=9606 GN=LASP1 PE=1 SV=2	LASP1	0.999976	0.96425	0.989033	1.00305	0.997934	0.946023	0.871926	1.26426	0.793	0.748	1.311
Q14847	150	S	LIM and SH3 domain protein 1 OS=Homo sapiens OX=9606 GN=LASP1 PE=1 SV=2	LASP1	0.904195
P51003	553	S	Poly(A) polymerase alpha OS=Homo sapiens OX=9606 GN=PAPOLA PE=1 SV=4	PAPOLA	0.97448	0.528692	0.774793	1.19062	0.580384	1.30911	1.35402	1.20585	0.987	1.086	2.281
P51003	660	S	Poly(A) polymerase alpha OS=Homo sapiens OX=9606 GN=PAPOLA PE=1 SV=4	PAPOLA	0.997397	0.840075	1.3595	0.778443	0.83822	1.17707	1.10478	0.921292	0.845	1.278	1.097
P51003	537	S	Poly(A) polymerase alpha OS=Homo sapiens OX=9606 GN=PAPOLA PE=1 SV=4	PAPOLA	0.952125	0.888053	1.09711	1.00798	1.02629	1.05118	0.997965	0.978809	1.03	1.074	1.102
P51003	544	T	Poly(A) polymerase alpha OS=Homo sapiens OX=9606 GN=PAPOLA PE=1 SV=4	PAPOLA	0.789036	1.02728	1.31715	0.888224	1.16582	0.860798	0.919634	0.899092	0.988	0.957	0.875
P51003	24	S	Poly(A) polymerase alpha OS=Homo sapiens OX=9606 GN=PAPOLA PE=1 SV=4	PAPOLA	0.916008	0.978363	1.0186	1.002	1.08089	0.969294	1.02848	0.982846	1.019	0.986	1.005
P51003	529	S	Poly(A) polymerase alpha OS=Homo sapiens OX=9606 GN=PAPOLA PE=1 SV=4	PAPOLA	0.809702	0.90969	1.10847	1.02196	0.970677	1.07472	0.997965	0.952573	1.073	1.128	1.047
P51003	654	S	Poly(A) polymerase alpha OS=Homo sapiens OX=9606 GN=PAPOLA PE=1 SV=4	PAPOLA	0.809623	0.971778	1.22521	0.911178	0.799798	1.12282	1.05392	0.936428	0.973	1.199	0.964
P31948	481	S	Stress-induced-phosphoprotein 1 OS=Homo sapiens OX=9606 GN=STIP1 PE=1 SV=1	STIP1	1	0.956434	1.18072	0.951819	0.833162	1.00386	1.11189	0.911266	1.045	1.102	0.953
P47914	31	S	60S ribosomal protein L29 OS=Homo sapiens OX=9606 GN=RPL29 PE=1 SV=2	RPL29	0.999962	0.737561	1.31778	0.728155	0.969598	0.967146	0.799386	1.51267	0.481	0.639	2.051
Q9H4I2	899	S	Zinc fingers and homeoboxes protein 3 OS=Homo sapiens OX=9606 GN=ZHX3 PE=1 SV=3	ZHX3	0.830079
Q9H4I2	927	S	Zinc fingers and homeoboxes protein 3 OS=Homo sapiens OX=9606 GN=ZHX3 PE=1 SV=3	ZHX3	0.978911
Q9H4I2	680	S	Zinc fingers and homeoboxes protein 3 OS=Homo sapiens OX=9606 GN=ZHX3 PE=1 SV=3	ZHX3	1
Q7L3S4	142	T	Zinc finger protein 771 OS=Homo sapiens OX=9606 GN=ZNF771 PE=1 SV=1	ZNF771	0.999997	1.67789	0.903509	0.863636	0.944928	0.881633	0.865503	1.16093	0.744	0.759	0.692
Q7L3S4	198	T	Zinc finger protein 771 OS=Homo sapiens OX=9606 GN=ZNF771 PE=1 SV=1	ZNF771	0.976535
Q7L3S4	86	T	Zinc finger protein 771 OS=Homo sapiens OX=9606 GN=ZNF771 PE=1 SV=1	ZNF771	0.999797
Q9H4A6	35	S	Golgi phosphoprotein 3 OS=Homo sapiens OX=9606 GN=GOLPH3 PE=1 SV=1	GOLPH3	0.999638	0.953535	1.02644	0.980601	0.813291	1.01077	1.22834	0.940594	1.043	1.075	0.986
Q9H4A6	36	S	Golgi phosphoprotein 3 OS=Homo sapiens OX=9606 GN=GOLPH3 PE=1 SV=1	GOLPH3	0.99979	0.953535	1.02644	0.980601	0.813291	1.01077	1.22834	0.940594	1.043	1.075	0.986
Q13501	152	S	Sequestosome-1 OS=Homo sapiens OX=9606 GN=SQSTM1 PE=1 SV=1	SQSTM1	0.999682	0.918327	1.06825	1.02319	1.20871	0.863501	1.02679	0.891525	1.148	0.969	0.971
Q13501	370	S	Sequestosome-1 OS=Homo sapiens OX=9606 GN=SQSTM1 PE=1 SV=1	SQSTM1	0.821525	0.773904	0.833506	1.18357	0.799456	1.32443	1.04167	0.99887	1.185	1.326	1.291
Q13501	207	S	Sequestosome-1 OS=Homo sapiens OX=9606 GN=SQSTM1 PE=1 SV=1	SQSTM1	1	1.01195	1.17684	0.91401	1.03176	0.951533	0.990079	0.942373	0.97	1.01	0.931
Q13501	328	S	Sequestosome-1 OS=Homo sapiens OX=9606 GN=SQSTM1 PE=1 SV=1	SQSTM1	0.999861	1.00896	0.994829	0.938164	0.998185	1.07023	0.91369	1.11864	0.839	0.957	1.109
Q13501	269	T	Sequestosome-1 OS=Homo sapiens OX=9606 GN=SQSTM1 PE=1 SV=1	SQSTM1	0.998716	1.11952	1.02585	0.885024	1.14791	0.992087	0.914683	0.962712	0.919	1.031	0.86
Q13501	275	S	Sequestosome-1 OS=Homo sapiens OX=9606 GN=SQSTM1 PE=1 SV=1	SQSTM1	0.783745	1.01793	1.1334	0.969082	1.05626	0.969337	0.916667	0.962712	1.007	1.007	0.946
Q13501	355	S	Sequestosome-1 OS=Homo sapiens OX=9606 GN=SQSTM1 PE=1 SV=1	SQSTM1	0.898885	1.24004	0.984488	0.82029	1.13067	0.96637	0.914683	1.02034	0.804	0.947	0.823
Q13501	272	S	Sequestosome-1 OS=Homo sapiens OX=9606 GN=SQSTM1 PE=1 SV=1	SQSTM1	0.98327	1.0498	1.06825	0.957488	0.949183	0.948566	1.04762	0.99661	0.961	0.952	0.949
Q13501	339	T	Sequestosome-1 OS=Homo sapiens OX=9606 GN=SQSTM1 PE=1 SV=1	SQSTM1	0.788329
Q13501	28	S	Sequestosome-1 OS=Homo sapiens OX=9606 GN=SQSTM1 PE=1 SV=1	SQSTM1	0.997196
Q13501	291	S	Sequestosome-1 OS=Homo sapiens OX=9606 GN=SQSTM1 PE=1 SV=1	SQSTM1	0.939408
Q13501	332	S	Sequestosome-1 OS=Homo sapiens OX=9606 GN=SQSTM1 PE=1 SV=1	SQSTM1	0.999968	0.979084	0.989659	0.956522	0.980036	1.07221	0.939484	1.11638	0.857	0.96	1.14
Q13501	226	S	Sequestosome-1 OS=Homo sapiens OX=9606 GN=SQSTM1 PE=1 SV=1	SQSTM1	0.827361
Q00587	350	S	Cdc42 effector protein 1 OS=Homo sapiens OX=9606 GN=CDC42EP1 PE=1 SV=1	CDC42EP1	1
Q00587	353	S	Cdc42 effector protein 1 OS=Homo sapiens OX=9606 GN=CDC42EP1 PE=1 SV=1	CDC42EP1	1
Q00587	169	S	Cdc42 effector protein 1 OS=Homo sapiens OX=9606 GN=CDC42EP1 PE=1 SV=1	CDC42EP1	1
Q00587	101	S	Cdc42 effector protein 1 OS=Homo sapiens OX=9606 GN=CDC42EP1 PE=1 SV=1	CDC42EP1	0.978116
Q00587	192	S	Cdc42 effector protein 1 OS=Homo sapiens OX=9606 GN=CDC42EP1 PE=1 SV=1	CDC42EP1	0.999013
Q00587	121	S	Cdc42 effector protein 1 OS=Homo sapiens OX=9606 GN=CDC42EP1 PE=1 SV=1	CDC42EP1	1
O00267	666	S	Transcription elongation factor SPT5 OS=Homo sapiens OX=9606 GN=SUPT5H PE=1 SV=1	SUPT5H	1	1.14909	0.80597	1.02523	1.31299	1.0802	0.976355	0.735849	1.393	1.468	0.64
O00267	806	T	Transcription elongation factor SPT5 OS=Homo sapiens OX=9606 GN=SUPT5H PE=1 SV=1	SUPT5H	0.990449
O00267	671	S	Transcription elongation factor SPT5 OS=Homo sapiens OX=9606 GN=SUPT5H PE=1 SV=1	SUPT5H	0.871737	1.13996	0.881592	0.998991	1.15551	1.10594	0.942857	0.850105	1.175	1.301	0.746
P59768	52	T	Guanine nucleotide-binding protein G(I)/G(S)/G(O) subunit gamma-2 OS=Homo sapiens OX=9606 GN=GNG2 PE=1 SV=2	GNG2	0.999985	0.976602	0.931	1.0224	1.12514	1.08179	0.86915	1.08893	0.939	0.993	1.115
P09496	105	S	Clathrin light chain A OS=Homo sapiens OX=9606 GN=CLTA PE=1 SV=1	CLTA	0.999999
P48378	276	S	DNA-binding protein RFX2 OS=Homo sapiens OX=9606 GN=RFX2 PE=1 SV=2	RFX2	1
Q9Y487	700	S	V-type proton ATPase 116 kDa subunit a isoform 2 OS=Homo sapiens OX=9606 GN=ATP6V0A2 PE=1 SV=2	ATP6V0A2	0.999909	1.07907	0.855399	1.09829	1.12752	1.06237	0.941748	0.900465	1.22	1.18	0.834
Q9Y487	695	S	V-type proton ATPase 116 kDa subunit a isoform 2 OS=Homo sapiens OX=9606 GN=ATP6V0A2 PE=1 SV=2	ATP6V0A2	0.999997	1.10125	0.851643	1.02885	1.19129	0.988172	1.00388	0.899535	1.144	1.099	0.817
P46779	92	S	60S ribosomal protein L28 OS=Homo sapiens OX=9606 GN=RPL28 PE=1 SV=3	RPL28	0.761531	0.849442	1.02145	0.919192	0.987991	1.05355	1.07202	1.10501	0.832	0.953	1.301
P46779	115	S	60S ribosomal protein L28 OS=Homo sapiens OX=9606 GN=RPL28 PE=1 SV=3	RPL28	1
O94964	1399	S	Protein SOGA1 OS=Homo sapiens OX=9606 GN=SOGA1 PE=1 SV=2	SOGA1	0.943987	1.01336	1.26048	0.841734	1.10396	0.907407	1.10768	0.823353	1.022	1.102	0.812
O94964	1198	S	Protein SOGA1 OS=Homo sapiens OX=9606 GN=SOGA1 PE=1 SV=2	SOGA1	1	1.04317	1.09381	1.00907	1.1495	0.83642	1.08076	0.855289	1.18	0.978	0.82
O94964	1172	S	Protein SOGA1 OS=Homo sapiens OX=9606 GN=SOGA1 PE=1 SV=2	SOGA1	0.777346	1.21583	1.02794	1.01714	0.858416	0.950617	0.928215	1.08084	0.941	0.88	0.889
O94964	928	S	Protein SOGA1 OS=Homo sapiens OX=9606 GN=SOGA1 PE=1 SV=2	SOGA1	0.941885	1.09455	0.989022	0.959677	0.992079	1.03189	0.9332	1.08383	0.885	0.952	0.99
O94964	1244	S	Protein SOGA1 OS=Homo sapiens OX=9606 GN=SOGA1 PE=1 SV=2	SOGA1	0.984359	0.993834	1.07685	0.958669	1.18119	0.925926	1.02193	0.918164	1.044	1.008	0.924
O94964	1017	S	Protein SOGA1 OS=Homo sapiens OX=9606 GN=SOGA1 PE=1 SV=2	SOGA1	0.999934	1.12025	1.00599	1.02621	0.940594	0.997942	0.908275	1.07984	0.95	0.924	0.964
O94964	1303	S	Protein SOGA1 OS=Homo sapiens OX=9606 GN=SOGA1 PE=1 SV=2	SOGA1	0.786638	1.19116	1.04591	0.909274	1.00594	0.957819	0.996012	0.984032	0.924	0.973	0.826
O75694	992	S	Nuclear pore complex protein Nup155 OS=Homo sapiens OX=9606 GN=NUP155 PE=1 SV=1	NUP155	0.994832	1.05594	1.136	0.935743	0.883092	0.987692	1.02312	0.974147	0.961	1.014	0.923
O60281	2049	S	Zinc finger protein 292 OS=Homo sapiens OX=9606 GN=ZNF292 PE=1 SV=3	ZNF292	0.848193	0.81749	1.05544	1.06611	1.10537	0.963294	1.0728	0.943236	1.13	1.021	1.154
Q96EI5	88	S	Transcription elongation factor A protein-like 4 OS=Homo sapiens OX=9606 GN=TCEAL4 PE=1 SV=2	TCEAL4	1	0.775635	0.750722	1.18713	0.654877	1.2324	1.11011	1.2703	0.935	0.97	1.638
Q96EI5	102	S	Transcription elongation factor A protein-like 4 OS=Homo sapiens OX=9606 GN=TCEAL4 PE=1 SV=2	TCEAL4	0.99996	0.969543	0.973051	0.913861	1.05895	1.01254	0.98999	1.17415	0.778	0.862	1.211
Q9H147	161	S	Deoxynucleotidyltransferase terminal-interacting protein 1 OS=Homo sapiens OX=9606 GN=DNTTIP1 PE=1 SV=2	DNTTIP1	1
O00193	93	S	Small acidic protein OS=Homo sapiens OX=9606 GN=SMAP PE=1 SV=1	SMAP	0.9966	0.89834	0.86623	1.04632	0.982776	1.02069	1.05845	1.1232	0.932	0.909	1.25
O00193	17	S	Small acidic protein OS=Homo sapiens OX=9606 GN=SMAP PE=1 SV=1	SMAP	1	0.966805	0.87652	1.00101	1.00709	1.10148	1.07333	0.985563	1.016	1.118	1.019
O00193	15	S	Small acidic protein OS=Homo sapiens OX=9606 GN=SMAP PE=1 SV=1	SMAP	1	1.1639	0.892423	0.993958	1.01722	0.951724	1.08608	0.94129	1.056	1.011	0.809
Q96L93	662	S	Kinesin-like protein KIF16B OS=Homo sapiens OX=9606 GN=KIF16B PE=1 SV=2	KIF16B	1
P53999	118	S	Activated RNA polymerase II transcriptional coactivator p15 OS=Homo sapiens OX=9606 GN=SUB1 PE=1 SV=3	SUB1	1	1.08086	0.882828	0.972644	1.40681	0.881373	0.985758	0.890385	1.092	0.99	0.824
P53999	17	S	Activated RNA polymerase II transcriptional coactivator p15 OS=Homo sapiens OX=9606 GN=SUB1 PE=1 SV=3	SUB1	0.999414	0.821904	1.01414	0.992908	1.31463	0.907843	0.955239	1.0375	0.957	0.875	1.262
P53999	58	S	Activated RNA polymerase II transcriptional coactivator p15 OS=Homo sapiens OX=9606 GN=SUB1 PE=1 SV=3	SUB1	0.937577	1.07062	0.836364	1.00304	1.00601	1.02549	1.0885	1.00385	0.999	1.022	0.938
P53999	56	S	Activated RNA polymerase II transcriptional coactivator p15 OS=Homo sapiens OX=9606 GN=SUB1 PE=1 SV=3	SUB1	0.953265	0.697032	0.852525	1.07295	0.797595	1.09608	1.06104	1.36538	0.786	0.803	1.959
P53999	19	S	Activated RNA polymerase II transcriptional coactivator p15 OS=Homo sapiens OX=9606 GN=SUB1 PE=1 SV=3	SUB1	0.997722	0.880246	1.23434	1.02634	1.25451	0.866667	1.05493	0.718269	1.429	1.207	0.816
P53999	10	S	Activated RNA polymerase II transcriptional coactivator p15 OS=Homo sapiens OX=9606 GN=SUB1 PE=1 SV=3	SUB1	0.931883
A1L390	643	S	Pleckstrin homology domain-containing family G member 3 OS=Homo sapiens OX=9606 GN=PLEKHG3 PE=1 SV=1	PLEKHG3	0.998942
A1L390	1028	S	Pleckstrin homology domain-containing family G member 3 OS=Homo sapiens OX=9606 GN=PLEKHG3 PE=1 SV=1	PLEKHG3	0.993055
A1L390	1037	S	Pleckstrin homology domain-containing family G member 3 OS=Homo sapiens OX=9606 GN=PLEKHG3 PE=1 SV=1	PLEKHG3	0.999994
A1L390	433	S	Pleckstrin homology domain-containing family G member 3 OS=Homo sapiens OX=9606 GN=PLEKHG3 PE=1 SV=1	PLEKHG3	0.990585
A1L390	76	S	Pleckstrin homology domain-containing family G member 3 OS=Homo sapiens OX=9606 GN=PLEKHG3 PE=1 SV=1	PLEKHG3	0.999456
A1L390	423	S	Pleckstrin homology domain-containing family G member 3 OS=Homo sapiens OX=9606 GN=PLEKHG3 PE=1 SV=1	PLEKHG3	0.991529
A1L390	1040	S	Pleckstrin homology domain-containing family G member 3 OS=Homo sapiens OX=9606 GN=PLEKHG3 PE=1 SV=1	PLEKHG3	0.997422
O95528	520	S	Solute carrier family 2, facilitated glucose transporter member 10 OS=Homo sapiens OX=9606 GN=SLC2A10 PE=1 SV=2	SLC2A10	0.901325
P39687	15	T	Acidic leucine-rich nuclear phosphoprotein 32 family member A OS=Homo sapiens OX=9606 GN=ANP32A PE=1 SV=1	ANP32A	0.995872	0.830591	1.2703	0.797607	0.827655	1.01242	1.3002	0.928854	0.859	1.09	1.118
Q8TCU6	1200	S	Phosphatidylinositol 3,4,5-trisphosphate-dependent Rac exchanger 1 protein OS=Homo sapiens OX=9606 GN=PREX1 PE=1 SV=3	PREX1	1	0.934673	0.849802	1.05617	1.04848	1.08809	0.964392	1.03912	1.016	1.047	1.112
Q8TCU6	319	S	Phosphatidylinositol 3,4,5-trisphosphate-dependent Rac exchanger 1 protein OS=Homo sapiens OX=9606 GN=PREX1 PE=1 SV=3	PREX1	0.999985	0.917588	0.959486	1.00301	0.838384	1.00194	0.946588	1.28987	0.778	0.777	1.406
Q8TCU6	1065	S	Phosphatidylinositol 3,4,5-trisphosphate-dependent Rac exchanger 1 protein OS=Homo sapiens OX=9606 GN=PREX1 PE=1 SV=3	PREX1	1
Q9Y485	1896	S	DmX-like protein 1 OS=Homo sapiens OX=9606 GN=DMXL1 PE=1 SV=3	DMXL1	0.935545	0.982107	1.04069	1.15771	0.920172	1.05926	0.931034	0.944284	1.226	1.122	0.961
Q9Y485	1908	S	DmX-like protein 1 OS=Homo sapiens OX=9606 GN=DMXL1 PE=1 SV=3	DMXL1	0.807645
Q9Y485	1285	S	DmX-like protein 1 OS=Homo sapiens OX=9606 GN=DMXL1 PE=1 SV=3	DMXL1	0.999148
Q9Y485	1287	T	DmX-like protein 1 OS=Homo sapiens OX=9606 GN=DMXL1 PE=1 SV=3	DMXL1	0.930094
Q9Y485	1970	S	DmX-like protein 1 OS=Homo sapiens OX=9606 GN=DMXL1 PE=1 SV=3	DMXL1	1	1.13221	0.943032	1.13829	0.871245	1.09947	0.870936	1.00576	1.132	1.093	0.888
Q9Y485	1261	S	DmX-like protein 1 OS=Homo sapiens OX=9606 GN=DMXL1 PE=1 SV=3	DMXL1	0.919515	1.02485	0.937945	1.15886	0.782833	1.02328	1.11232	0.988473	1.172	1.035	0.965
Q9Y485	1258	S	DmX-like protein 1 OS=Homo sapiens OX=9606 GN=DMXL1 PE=1 SV=3	DMXL1	0.860427	1.02485	0.937945	1.15886	0.782833	1.02328	1.11232	0.988473	1.172	1.035	0.965
Q9Y485	574	S	DmX-like protein 1 OS=Homo sapiens OX=9606 GN=DMXL1 PE=1 SV=3	DMXL1	0.893758	1.04175	1.00203	1.13486	0.848927	1.04974	0.99803	0.962536	1.179	1.091	0.924
Q13610	50	S	Periodic tryptophan protein 1 homolog OS=Homo sapiens OX=9606 GN=PWP1 PE=1 SV=1	PWP1	0.999999	1.02237	0.973863	1.02402	0.990244	1.03383	0.969072	0.990225	1.034	1.044	0.969
Q13610	57	S	Periodic tryptophan protein 1 homolog OS=Homo sapiens OX=9606 GN=PWP1 PE=1 SV=1	PWP1	0.949725	0.868677	0.879961	1.03904	0.884878	1.14799	1.03608	1.13099	0.919	1.015	1.302
Q13610	55	T	Periodic tryptophan protein 1 homolog OS=Homo sapiens OX=9606 GN=PWP1 PE=1 SV=1	PWP1	0.781674	0.896887	0.915779	0.998999	0.932683	1.11311	1.01959	1.1173	0.894	0.996	1.246
Q8N8N7	270	S	Prostaglandin reductase 2 OS=Homo sapiens OX=9606 GN=PTGR2 PE=1 SV=1	PTGR2	0.999999
Q9UN70	784	S	Protocadherin gamma-C3 OS=Homo sapiens OX=9606 GN=PCDHGC3 PE=1 SV=1	PCDHGC3	0.995607	0.943205	1.06439	1.05876	0.98528	0.967644	1.07026	0.907157	1.167	1.067	0.962
Q9UN70	769	S	Protocadherin gamma-C3 OS=Homo sapiens OX=9606 GN=PCDHGC3 PE=1 SV=1	PCDHGC3	1
Q9UN70	780	S	Protocadherin gamma-C3 OS=Homo sapiens OX=9606 GN=PCDHGC3 PE=1 SV=1	PCDHGC3	0.990951	1.22414	1.02927	0.915464	0.877331	1.10718	0.959267	0.918762	0.996	1.205	0.751
O75534	123	S	Cold shock domain-containing protein E1 OS=Homo sapiens OX=9606 GN=CSDE1 PE=1 SV=2	CSDE1	0.996751	0.935798	1.00291	1.03774	0.92051	0.99484	1.05982	0.98999	1.048	1.005	1.058
O75534	514	S	Cold shock domain-containing protein E1 OS=Homo sapiens OX=9606 GN=CSDE1 PE=1 SV=2	CSDE1	0.998766	0.929961	1.05717	0.97716	0.86948	0.939112	1.05284	1.10911	0.881	0.847	1.193
O75534	276	S	Cold shock domain-containing protein E1 OS=Homo sapiens OX=9606 GN=CSDE1 PE=1 SV=2	CSDE1	1	1.09922	1.01453	0.937438	1.0736	0.886481	1.06281	0.903904	1.037	0.981	0.822
O75534	584	S	Cold shock domain-containing protein E1 OS=Homo sapiens OX=9606 GN=CSDE1 PE=1 SV=2	CSDE1	0.790502	0.94358	1.04264	0.917577	1.41315	0.882353	1.13659	0.651652	1.408	1.354	0.691
O75534	761	T	Cold shock domain-containing protein E1 OS=Homo sapiens OX=9606 GN=CSDE1 PE=1 SV=2	CSDE1	0.991815
P51397	51	S	Death-associated protein 1 OS=Homo sapiens OX=9606 GN=DAP PE=1 SV=3	DAP	0.912435
Q6UB99	1852	S	Ankyrin repeat domain-containing protein 11 OS=Homo sapiens OX=9606 GN=ANKRD11 PE=1 SV=3	ANKRD11	0.996875
Q6UB99	2374	S	Ankyrin repeat domain-containing protein 11 OS=Homo sapiens OX=9606 GN=ANKRD11 PE=1 SV=3	ANKRD11	1
Q6UB99	812	S	Ankyrin repeat domain-containing protein 11 OS=Homo sapiens OX=9606 GN=ANKRD11 PE=1 SV=3	ANKRD11	0.99993
Q6UB99	278	T	Ankyrin repeat domain-containing protein 11 OS=Homo sapiens OX=9606 GN=ANKRD11 PE=1 SV=3	ANKRD11	0.794353	0.995781	1.18631	1.03756	1.01749	0.796699	0.873957	1.22922	0.844	0.648	1.234
Q6UB99	834	S	Ankyrin repeat domain-containing protein 11 OS=Homo sapiens OX=9606 GN=ANKRD11 PE=1 SV=3	ANKRD11	0.831891	1.13502	1.11223	1.00508	1.0379	0.8245	0.822204	1.23426	0.814	0.668	1.087
Q32P44	156	S	Echinoderm microtubule-associated protein-like 3 OS=Homo sapiens OX=9606 GN=EML3 PE=1 SV=1	EML3	0.995376	0.90174	1.13951	0.928707	0.778122	1.36811	0.976744	1.02671	0.905	1.333	1.139
Q32P44	176	S	Echinoderm microtubule-associated protein-like 3 OS=Homo sapiens OX=9606 GN=EML3 PE=1 SV=1	EML3	0.796846	0.989765	0.946029	0.95057	1.03509	1.23381	0.92	1.09001	0.872	1.132	1.101
Q32P44	881	T	Echinoderm microtubule-associated protein-like 3 OS=Homo sapiens OX=9606 GN=EML3 PE=1 SV=1	EML3	0.86553
Q32P44	893	S	Echinoderm microtubule-associated protein-like 3 OS=Homo sapiens OX=9606 GN=EML3 PE=1 SV=1	EML3	0.9527	0.991812	0.985743	0.826046	1.00516	1.07434	1.01023	1.24629	0.663	0.862	1.257
Q32P44	889	S	Echinoderm microtubule-associated protein-like 3 OS=Homo sapiens OX=9606 GN=EML3 PE=1 SV=1	EML3	0.952154	1.06858	0.921589	0.873574	1.15996	1.13789	0.928372	1.10089	0.794	1.034	1.03
Q4L180	1035	S	Filamin A-interacting protein 1-like OS=Homo sapiens OX=9606 GN=FILIP1L PE=1 SV=2	FILIP1L	1
Q4L180	791	S	Filamin A-interacting protein 1-like OS=Homo sapiens OX=9606 GN=FILIP1L PE=1 SV=2	FILIP1L	1	0.840359	0.897225	0.998921	1.14712	1.05273	0.940041	1.16615	0.857	0.903	1.388
P86791	266	S	Vacuolar fusion protein CCZ1 homolog OS=Homo sapiens OX=9606 GN=CCZ1 PE=1 SV=1	CCZ1	1	1.30738	0.958333	0.899899	1.04315	0.996954	0.892857	0.956436	0.941	1.042	0.732
Q00577	182	S	Transcriptional activator protein Pur-alpha OS=Homo sapiens OX=9606 GN=PURA PE=1 SV=2	PURA	0.854616	0.976119	0.933204	1.02869	1.0608	0.844019	1.02551	1.15619	0.89	0.73	1.184
Q5JXC2	303	S	Migration and invasion-inhibitory protein OS=Homo sapiens OX=9606 GN=MIIP PE=1 SV=3	MIIP	0.999302
Q9ULL5	1561	T	Proline-rich protein 12 OS=Homo sapiens OX=9606 GN=PRR12 PE=1 SV=3	PRR12	0.999995
Q9ULL5	1308	S	Proline-rich protein 12 OS=Homo sapiens OX=9606 GN=PRR12 PE=1 SV=3	PRR12	0.986744
Q9ULL5	1135	S	Proline-rich protein 12 OS=Homo sapiens OX=9606 GN=PRR12 PE=1 SV=3	PRR12	0.950309
Q9ULL5	1230	S	Proline-rich protein 12 OS=Homo sapiens OX=9606 GN=PRR12 PE=1 SV=3	PRR12	1
Q9ULL5	1077	S	Proline-rich protein 12 OS=Homo sapiens OX=9606 GN=PRR12 PE=1 SV=3	PRR12	0.907745
Q9ULL5	1568	S	Proline-rich protein 12 OS=Homo sapiens OX=9606 GN=PRR12 PE=1 SV=3	PRR12	1
Q9ULL5	651	S	Proline-rich protein 12 OS=Homo sapiens OX=9606 GN=PRR12 PE=1 SV=3	PRR12	1
Q9Y3D7	45	S	Mitochondrial import inner membrane translocase subunit TIM16 OS=Homo sapiens OX=9606 GN=PAM16 PE=1 SV=2	PAM16	0.997137	0.8107	0.869652	1.03899	1.01291	1.05288	1.02667	1.13471	0.916	0.928	1.4
Q9HB09	273	S	Bcl-2-like protein 12 OS=Homo sapiens OX=9606 GN=BCL2L12 PE=1 SV=1	BCL2L12	1
Q9HB09	242	S	Bcl-2-like protein 12 OS=Homo sapiens OX=9606 GN=BCL2L12 PE=1 SV=1	BCL2L12	0.920946
Q8N7R7	112	S	Cyclin-Y-like protein 1 OS=Homo sapiens OX=9606 GN=CCNYL1 PE=1 SV=2	CCNYL1	0.99998
Q8N7R7	344	S	Cyclin-Y-like protein 1 OS=Homo sapiens OX=9606 GN=CCNYL1 PE=1 SV=2	CCNYL1	0.982686
O43236	325	S	Septin-4 OS=Homo sapiens OX=9606 GN=SEPT4 PE=1 SV=1	SEPT4	1
O95402	447	S	Mediator of RNA polymerase II transcription subunit 26 OS=Homo sapiens OX=9606 GN=MED26 PE=1 SV=2	MED26	1
O95402	535	S	Mediator of RNA polymerase II transcription subunit 26 OS=Homo sapiens OX=9606 GN=MED26 PE=1 SV=2	MED26	0.996504
Q9NUN5	528	S	Probable lysosomal cobalamin transporter OS=Homo sapiens OX=9606 GN=LMBRD1 PE=1 SV=1	LMBRD1	0.999975	0.921548	0.967423	1.05949	1.01521	0.958498	1.00664	1.08209	0.979	0.886	1.174
Q9NUN5	531	S	Probable lysosomal cobalamin transporter OS=Homo sapiens OX=9606 GN=LMBRD1 PE=1 SV=1	LMBRD1	0.998524	0.921548	0.967423	1.05949	1.01521	0.958498	1.00664	1.08209	0.979	0.886	1.174
Q9Y4F9	21	S	Rho family-interacting cell polarization regulator 2 OS=Homo sapiens OX=9606 GN=RIPOR2 PE=1 SV=4	RIPOR2	0.886554
Q9Y4F9	37	S	Rho family-interacting cell polarization regulator 2 OS=Homo sapiens OX=9606 GN=RIPOR2 PE=1 SV=4	RIPOR2	0.99999
Q9Y4F9	573	S	Rho family-interacting cell polarization regulator 2 OS=Homo sapiens OX=9606 GN=RIPOR2 PE=1 SV=4	RIPOR2	0.840971
Q9Y4F9	341	S	Rho family-interacting cell polarization regulator 2 OS=Homo sapiens OX=9606 GN=RIPOR2 PE=1 SV=4	RIPOR2	0.998529
Q53GS7	99	S	Nucleoporin GLE1 OS=Homo sapiens OX=9606 GN=GLE1 PE=1 SV=2	GLE1	0.91201
P51617	131	S	Interleukin-1 receptor-associated kinase 1 OS=Homo sapiens OX=9606 GN=IRAK1 PE=1 SV=2	IRAK1	1
P51617	110	S	Interleukin-1 receptor-associated kinase 1 OS=Homo sapiens OX=9606 GN=IRAK1 PE=1 SV=2	IRAK1	0.798114
Q75VX8	566	S	GRB2-associated and regulator of MAPK protein 2 OS=Homo sapiens OX=9606 GN=GAREM2 PE=1 SV=3	GAREM2	0.838369
Q9Y243	472	S	RAC-gamma serine/threonine-protein kinase OS=Homo sapiens OX=9606 GN=AKT3 PE=1 SV=1	AKT3	0.853792
Q9Y243	476	S	RAC-gamma serine/threonine-protein kinase OS=Homo sapiens OX=9606 GN=AKT3 PE=1 SV=1	AKT3	0.975633	0.84486	1.03327	1.08114	0.967179	1.07275	0.989918	1.01307	1.067	1.059	1.199
Q9Y243	34	S	RAC-gamma serine/threonine-protein kinase OS=Homo sapiens OX=9606 GN=AKT3 PE=1 SV=1	AKT3	0.857026	0.849533	1.00391	1.04564	0.991795	1.24942	0.928506	0.970854	1.077	1.287	1.143
Q6PD74	310	S	Alpha- and gamma-adaptin-binding protein p34 OS=Homo sapiens OX=9606 GN=AAGAB PE=1 SV=1	AAGAB	1	1.11527	0.865079	0.905749	1.22687	0.95569	0.907692	0.985251	0.919	0.97	0.883
Q6PD74	311	S	Alpha- and gamma-adaptin-binding protein p34 OS=Homo sapiens OX=9606 GN=AAGAB PE=1 SV=1	AAGAB	1	1.11527	0.865079	0.905749	1.22687	0.95569	0.907692	0.985251	0.919	0.97	0.883
P61073	319	S	C-X-C chemokine receptor type 4 OS=Homo sapiens OX=9606 GN=CXCR4 PE=1 SV=1	CXCR4	0.996726
P61073	324	S	C-X-C chemokine receptor type 4 OS=Homo sapiens OX=9606 GN=CXCR4 PE=1 SV=1	CXCR4	0.997838
P61073	321	S	C-X-C chemokine receptor type 4 OS=Homo sapiens OX=9606 GN=CXCR4 PE=1 SV=1	CXCR4	0.998647
P61073	318	T	C-X-C chemokine receptor type 4 OS=Homo sapiens OX=9606 GN=CXCR4 PE=1 SV=1	CXCR4	0.999392
P61073	325	S	C-X-C chemokine receptor type 4 OS=Homo sapiens OX=9606 GN=CXCR4 PE=1 SV=1	CXCR4	0.998747
P53365	72	S	Arfaptin-2 OS=Homo sapiens OX=9606 GN=ARFIP2 PE=1 SV=1	ARFIP2	0.973707	0.808967	1.08075	0.95468	0.890369	1.16169	1.12983	0.945298	1.01	1.229	1.169
A6NKF1	402	S	SAC3 domain-containing protein 1 OS=Homo sapiens OX=9606 GN=SAC3D1 PE=1 SV=2	SAC3D1	0.999998
A6NKF1	41	S	SAC3 domain-containing protein 1 OS=Homo sapiens OX=9606 GN=SAC3D1 PE=1 SV=2	SAC3D1	1
Q96C90	32	S	Protein phosphatase 1 regulatory subunit 14B OS=Homo sapiens OX=9606 GN=PPP1R14B PE=1 SV=3	PPP1R14B	0.999999
O95376	353	S	E3 ubiquitin-protein ligase ARIH2 OS=Homo sapiens OX=9606 GN=ARIH2 PE=1 SV=1	ARIH2	0.999998	0.504032	0.681435	0.975791	0.574	1.03685	1.93931	1.03138	0.946	1.005	2.046
Q9BRY0	125	S	Zinc transporter ZIP3 OS=Homo sapiens OX=9606 GN=SLC39A3 PE=1 SV=2	SLC39A3	0.999967
Q9BRY0	129	S	Zinc transporter ZIP3 OS=Homo sapiens OX=9606 GN=SLC39A3 PE=1 SV=2	SLC39A3	0.99908
Q6ZNC8	488	S	Lysophospholipid acyltransferase 1 OS=Homo sapiens OX=9606 GN=MBOAT1 PE=1 SV=1	MBOAT1	0.9993
Q16831	61	S	Uridine phosphorylase 1 OS=Homo sapiens OX=9606 GN=UPP1 PE=1 SV=1	UPP1	0.872515
Q8TBP0	155	S	TBC1 domain family member 16 OS=Homo sapiens OX=9606 GN=TBC1D16 PE=2 SV=1	TBC1D16	1
Q8TBP0	260	S	TBC1 domain family member 16 OS=Homo sapiens OX=9606 GN=TBC1D16 PE=2 SV=1	TBC1D16	0.951384
P43007	521	S	Neutral amino acid transporter A OS=Homo sapiens OX=9606 GN=SLC1A4 PE=1 SV=1	SLC1A4	0.999996	1.02033	1.03964	1.08174	0.954672	0.98497	0.965589	0.930032	1.163	1.059	0.911
P43007	507	S	Neutral amino acid transporter A OS=Homo sapiens OX=9606 GN=SLC1A4 PE=1 SV=1	SLC1A4	0.844891	1.07671	0.997027	0.942482	0.980574	1.002	0.980188	1.01722	0.927	0.985	0.945
Q96LT9	21	S	RNA-binding region-containing protein 3 OS=Homo sapiens OX=9606 GN=RNPC3 PE=1 SV=1	RNPC3	0.999929	1.0272	1.07677	0.899092	1.17083	1.10298	0.863594	0.908903	0.989	1.214	0.885
Q96LT9	108	S	RNA-binding region-containing protein 3 OS=Homo sapiens OX=9606 GN=RNPC3 PE=1 SV=1	RNPC3	0.998736	1.01674	1.04331	1.10797	0.896875	1.01059	0.916275	1.00621	1.101	1.004	0.99
Q96LT9	381	S	RNA-binding region-containing protein 3 OS=Homo sapiens OX=9606 GN=RNPC3 PE=1 SV=1	RNPC3	0.999892	0.990586	0.983268	1.02018	1.11875	0.969201	0.942615	1.01242	1.008	0.957	1.022
P49642	361	S	DNA primase small subunit OS=Homo sapiens OX=9606 GN=PRIM1 PE=1 SV=1	PRIM1	0.893104
Q03188	538	S	Centromere protein C OS=Homo sapiens OX=9606 GN=CENPC PE=1 SV=2	CENPC	0.980473
Q03188	333	S	Centromere protein C OS=Homo sapiens OX=9606 GN=CENPC PE=1 SV=2	CENPC	0.789759
Q03188	130	T	Centromere protein C OS=Homo sapiens OX=9606 GN=CENPC PE=1 SV=2	CENPC	0.990155
Q03188	225	S	Centromere protein C OS=Homo sapiens OX=9606 GN=CENPC PE=1 SV=2	CENPC	0.999975
Q03188	316	S	Centromere protein C OS=Homo sapiens OX=9606 GN=CENPC PE=1 SV=2	CENPC	0.998423
Q03188	734	T	Centromere protein C OS=Homo sapiens OX=9606 GN=CENPC PE=1 SV=2	CENPC	0.986021
Q03188	73	S	Centromere protein C OS=Homo sapiens OX=9606 GN=CENPC PE=1 SV=2	CENPC	0.998141
P61513	21	S	60S ribosomal protein L37a OS=Homo sapiens OX=9606 GN=RPL37A PE=1 SV=2	RPL37A	0.999994	0.78922	1.20402	0.98335	0.700925	0.936975	1.06519	1.25397	0.784	0.747	1.589
Q9UNK0	160	S	Syntaxin-8 OS=Homo sapiens OX=9606 GN=STX8 PE=1 SV=2	STX8	0.951162	0.918182	0.992843	0.800748	1.0077	0.968297	0.982794	1.33444	0.6	0.726	1.453
Q15649	80	S	Zinc finger HIT domain-containing protein 3 OS=Homo sapiens OX=9606 GN=ZNHIT3 PE=1 SV=2	ZNHIT3	0.999878
Q9HD42	182	S	Charged multivesicular body protein 1a OS=Homo sapiens OX=9606 GN=CHMP1A PE=1 SV=1	CHMP1A	0.986329
O15355	527	S	Protein phosphatase 1G OS=Homo sapiens OX=9606 GN=PPM1G PE=1 SV=1	PPM1G	0.856693	0.82922	1.04591	1.02144	1.04297	0.952334	1.01397	1.06348	0.96	0.895	1.283
O15355	183	S	Protein phosphatase 1G OS=Homo sapiens OX=9606 GN=PPM1G PE=1 SV=1	PPM1G	1	0.425469	0.602794	1.36452	0.558594	1.37736	1.21657	1.31217	1.04	1.05	3.084
O15355	218	S	Protein phosphatase 1G OS=Homo sapiens OX=9606 GN=PPM1G PE=1 SV=1	PPM1G	0.99983
O15355	325	S	Protein phosphatase 1G OS=Homo sapiens OX=9606 GN=PPM1G PE=1 SV=1	PPM1G	0.863422	1.05726	1.06487	0.910331	0.959961	0.916584	1.09082	0.98231	0.927	0.933	0.929
O15355	537	S	Protein phosphatase 1G OS=Homo sapiens OX=9606 GN=PPM1G PE=1 SV=1	PPM1G	1	1.23297	1.11477	0.901559	1.06543	0.79146	0.976048	0.938606	0.961	0.843	0.761
Q9H2U1	161	S	ATP-dependent DNA/RNA helicase DHX36 OS=Homo sapiens OX=9606 GN=DHX36 PE=1 SV=2	DHX36	0.977398	0.792031	0.8619	1.0581	0.937562	1.16853	0.971624	1.22513	0.864	0.954	1.547
Q9H2U1	1008	S	ATP-dependent DNA/RNA helicase DHX36 OS=Homo sapiens OX=9606 GN=DHX36 PE=1 SV=2	DHX36	0.998694
Q9H2U1	963	S	ATP-dependent DNA/RNA helicase DHX36 OS=Homo sapiens OX=9606 GN=DHX36 PE=1 SV=2	DHX36	1
P26639	281	S	Threonine--tRNA ligase, cytoplasmic OS=Homo sapiens OX=9606 GN=TARS PE=1 SV=3	TARS	0.782903
Q9NR30	315	T	Nucleolar RNA helicase 2 OS=Homo sapiens OX=9606 GN=DDX21 PE=1 SV=5	DDX21	1	1.02649	1.05425	0.970048	1.20339	0.931298	1.01207	0.853057	1.137	1.092	0.831
Q9NR30	173	S	Nucleolar RNA helicase 2 OS=Homo sapiens OX=9606 GN=DDX21 PE=1 SV=5	DDX21	0.999998	0.930937	1.05118	1.01159	0.971087	1.0916	1.0171	0.946746	1.068	1.153	1.017
Q9NR30	71	S	Nucleolar RNA helicase 2 OS=Homo sapiens OX=9606 GN=DDX21 PE=1 SV=5	DDX21	1	1.1457	1.31525	1	0.992024	0.731734	0.995976	0.828402	1.207	0.883	0.723
Q9NR30	89	S	Nucleolar RNA helicase 2 OS=Homo sapiens OX=9606 GN=DDX21 PE=1 SV=5	DDX21	1	1.14002	1.21392	1.13913	0.850449	0.729553	0.968813	0.939842	1.212	0.776	0.824
Q9NR30	13	S	Nucleolar RNA helicase 2 OS=Homo sapiens OX=9606 GN=DDX21 PE=1 SV=5	DDX21	0.998423	1.16367	1.08188	0.908213	1.16351	0.91385	0.784708	1.06114	0.856	0.861	0.912
Q9NR30	168	S	Nucleolar RNA helicase 2 OS=Homo sapiens OX=9606 GN=DDX21 PE=1 SV=5	DDX21	0.999714	1.0473	1.04197	1.01836	0.973081	0.942203	0.965795	1.03353	0.985	0.912	0.987
Q9NR30	171	S	Nucleolar RNA helicase 2 OS=Homo sapiens OX=9606 GN=DDX21 PE=1 SV=5	DDX21	0.999965	0.954588	1.00819	1.01449	1	1.15376	0.985915	0.919132	1.104	1.255	0.963
Q9NR30	121	S	Nucleolar RNA helicase 2 OS=Homo sapiens OX=9606 GN=DDX21 PE=1 SV=5	DDX21	1	1.09272	1.06858	0.973913	1.13759	0.85169	0.95674	0.966469	1.008	0.881	0.884
Q8N954	141	S	G patch domain-containing protein 11 OS=Homo sapiens OX=9606 GN=GPATCH11 PE=1 SV=4	GPATCH11	1	0.927805	1.00616	1.10897	0.77807	1.06634	1.0958	1.05773	1.048	1.008	1.14
Q8N954	76	S	G patch domain-containing protein 11 OS=Homo sapiens OX=9606 GN=GPATCH11 PE=1 SV=4	GPATCH11	1
Q9Y5W8	523	S	Sorting nexin-13 OS=Homo sapiens OX=9606 GN=SNX13 PE=1 SV=4	SNX13	1
P25116	418	S	Proteinase-activated receptor 1 OS=Homo sapiens OX=9606 GN=F2R PE=1 SV=2	F2R	0.999999
O14920	672	S	Inhibitor of nuclear factor kappa-B kinase subunit beta OS=Homo sapiens OX=9606 GN=IKBKB PE=1 SV=1	IKBKB	0.976147
Q07021	87	S	Complement component 1 Q subcomponent-binding protein, mitochondrial OS=Homo sapiens OX=9606 GN=C1QBP PE=1 SV=1	C1QBP	1	1.1158	1.07884	0.995918	1.10254	0.978088	0.892116	0.894578	1.113	1.093	0.802
Q07021	201	S	Complement component 1 Q subcomponent-binding protein, mitochondrial OS=Homo sapiens OX=9606 GN=C1QBP PE=1 SV=1	C1QBP	0.996739	0.933268	0.972056	1.03878	1.06445	0.993028	1.07469	0.958835	1.083	1.036	1.027
Q07021	213	S	Complement component 1 Q subcomponent-binding protein, mitochondrial OS=Homo sapiens OX=9606 GN=C1QBP PE=1 SV=1	C1QBP	0.994997	1.08636	1.01796	1.01837	1.03418	0.940239	0.971992	0.982932	1.036	0.957	0.905
Q9BWN1	363	T	Proline-rich protein 14 OS=Homo sapiens OX=9606 GN=PRR14 PE=1 SV=1	PRR14	1
Q9H7B4	22	T	Histone-lysine N-methyltransferase SMYD3 OS=Homo sapiens OX=9606 GN=SMYD3 PE=1 SV=4	SMYD3	1	0.90021	0.973241	0.991185	1.08147	1.06722	0.989044	1.03122	0.961	1.035	1.146
Q13542	70	T	Eukaryotic translation initiation factor 4E-binding protein 2 OS=Homo sapiens OX=9606 GN=EIF4EBP2 PE=1 SV=1	EIF4EBP2	0.958566	1.04921	1.09671	0.987701	1.09701	1.24239	0.679074	0.997809	0.99	1.245	0.951
Q13542	37	T	Eukaryotic translation initiation factor 4E-binding protein 2 OS=Homo sapiens OX=9606 GN=EIF4EBP2 PE=1 SV=1	EIF4EBP2	0.924836	0.920276	1.04676	0.939451	1.07843	1.18828	0.915633	0.969332	0.969	1.226	1.053
Q13542	65	S	Eukaryotic translation initiation factor 4E-binding protein 2 OS=Homo sapiens OX=9606 GN=EIF4EBP2 PE=1 SV=1	EIF4EBP2	0.967357	0.998031	1.10627	0.878903	1.11662	1.02142	0.799835	1.20263	0.731	0.849	1.205
Q13542	82	T	Eukaryotic translation initiation factor 4E-binding protein 2 OS=Homo sapiens OX=9606 GN=EIF4EBP2 PE=1 SV=1	EIF4EBP2	0.941552	1.07283	1.06376	0.933775	1.11146	1.15784	0.787428	0.990142	0.943	1.169	0.923
O14980	1031	S	Exportin-1 OS=Homo sapiens OX=9606 GN=XPO1 PE=1 SV=1	XPO1	0.902697	1.10976	0.935025	0.973948	1.069	0.939453	1.00303	1.01919	0.956	0.922	0.918
O14980	1055	S	Exportin-1 OS=Homo sapiens OX=9606 GN=XPO1 PE=1 SV=1	XPO1	1	0.860772	0.871066	0.98998	0.932945	1.12109	1.10606	1.10909	0.893	1.011	1.288
Q6N021	99	S	Methylcytosine dioxygenase TET2 OS=Homo sapiens OX=9606 GN=TET2 PE=1 SV=3	TET2	0.965242
Q9Y561	851	S	Low-density lipoprotein receptor-related protein 12 OS=Homo sapiens OX=9606 GN=LRP12 PE=1 SV=1	LRP12	0.849049
Q14739	128	S	Delta(14)-sterol reductase OS=Homo sapiens OX=9606 GN=LBR PE=1 SV=2	LBR	0.990608	0.734226	0.842105	1.07951	0.833828	0.94985	1.01965	1.58308	0.682	0.6	2.156
Q14739	84	S	Delta(14)-sterol reductase OS=Homo sapiens OX=9606 GN=LBR PE=1 SV=2	LBR	0.924973	0.99044	1.30031	0.80632	0.745796	0.833501	1.18201	1.17623	0.686	0.709	1.188
Q14739	99	S	Delta(14)-sterol reductase OS=Homo sapiens OX=9606 GN=LBR PE=1 SV=2	LBR	0.883533	0.924474	1.13622	0.985729	0.824926	0.997994	1.07963	1.08459	0.909	0.92	1.173
Q14739	200	T	Delta(14)-sterol reductase OS=Homo sapiens OX=9606 GN=LBR PE=1 SV=2	LBR	0.997897	0.913958	1.03922	0.997961	0.985163	0.966901	1.1696	0.974824	1.024	0.992	1.067
Q14739	97	S	Delta(14)-sterol reductase OS=Homo sapiens OX=9606 GN=LBR PE=1 SV=2	LBR	0.84026	0.99044	1.13519	0.963303	0.803165	1.05216	1.06308	1.0282	0.937	1.023	1.038
Q14739	86	S	Delta(14)-sterol reductase OS=Homo sapiens OX=9606 GN=LBR PE=1 SV=2	LBR	1	0.832696	1.51084	0.831804	0.805143	0.971916	1.08273	0.983887	0.845	0.988	1.182
Q9BXS5	152	T	AP-1 complex subunit mu-1 OS=Homo sapiens OX=9606 GN=AP1M1 PE=1 SV=3	AP1M1	0.974634
Q93100	701	S	Phosphorylase b kinase regulatory subunit beta OS=Homo sapiens OX=9606 GN=PHKB PE=1 SV=3	PHKB	0.775808	0.941986	0.992616	0.93032	0.899736	1.13312	0.918099	1.15369	0.806	0.982	1.225
Q93100	700	S	Phosphorylase b kinase regulatory subunit beta OS=Homo sapiens OX=9606 GN=PHKB PE=1 SV=3	PHKB	0.93065	0.935103	1.02004	0.933145	0.916447	1.00839	1.06775	1.07582	0.867	0.937	1.15
O60678	25	S	Protein arginine N-methyltransferase 3 OS=Homo sapiens OX=9606 GN=PRMT3 PE=1 SV=4	PRMT3	1	0.939455	0.960606	1.02909	1.05994	1.02761	0.976908	1.0185	1.01	1.009	1.084
O60678	27	S	Protein arginine N-methyltransferase 3 OS=Homo sapiens OX=9606 GN=PRMT3 PE=1 SV=4	PRMT3	1	0.924319	0.969697	1.0321	1.07136	1.01085	1.00703	0.99075	1.042	1.02	1.072
Q9UHX1	555	S	Poly(U)-binding-splicing factor PUF60 OS=Homo sapiens OX=9606 GN=PUF60 PE=1 SV=1	PUF60	0.999397	1.25633	0.944719	1.00101	1.0373	0.893638	1.00491	0.922535	1.085	0.969	0.734
Q96N64	81	S	PWWP domain-containing protein 2A OS=Homo sapiens OX=9606 GN=PWWP2A PE=1 SV=2	PWWP2A	1
Q5VYK3	1826	S	Proteasome adapter and scaffold protein ECM29 OS=Homo sapiens OX=9606 GN=ECPAS PE=1 SV=2	ECPAS	1	1.01747	0.98998	1.06143	0.945759	1.04162	1.02444	0.983017	1.08	1.06	0.966
Q9HCM4	348	S	Band 4.1-like protein 5 OS=Homo sapiens OX=9606 GN=EPB41L5 PE=1 SV=3	EPB41L5	0.955305	0.916585	1.07228	1.08799	0.794059	1.01736	1.00286	0.981225	1.109	1.037	1.071
Q9HCM4	39	S	Band 4.1-like protein 5 OS=Homo sapiens OX=9606 GN=EPB41L5 PE=1 SV=3	EPB41L5	0.999996	0.770363	0.949505	1.06004	0.870297	0.991321	1.0419	1.18972	0.891	0.833	1.544
Q9HCM4	517	S	Band 4.1-like protein 5 OS=Homo sapiens OX=9606 GN=EPB41L5 PE=1 SV=3	EPB41L5	0.999951	1.05496	0.959406	0.996894	1.0802	1.08197	0.846667	0.925889	1.077	1.169	0.878
Q9BY67	434	S	Cell adhesion molecule 1 OS=Homo sapiens OX=9606 GN=CADM1 PE=1 SV=2	CADM1	1
Q9BY67	422	T	Cell adhesion molecule 1 OS=Homo sapiens OX=9606 GN=CADM1 PE=1 SV=2	CADM1	1	1.05491	0.956607	0.953875	0.981678	0.877679	1.08147	0.986458	0.967	0.89	0.935
Q5SY16	487	S	Polynucleotide 5'-hydroxyl-kinase NOL9 OS=Homo sapiens OX=9606 GN=NOL9 PE=1 SV=1	NOL9	0.999014	0.883424	0.887144	1.03794	1.01719	1.01411	1.09398	1.01587	1.022	0.998	1.15
Q8N3X1	479	T	Formin-binding protein 4 OS=Homo sapiens OX=9606 GN=FNBP4 PE=1 SV=3	FNBP4	0.997561	1.18782	1.0678	0.953876	1.04644	1.04661	0.841754	0.938008	1.017	1.116	0.79
Q8N3X1	517	T	Formin-binding protein 4 OS=Homo sapiens OX=9606 GN=FNBP4 PE=1 SV=3	FNBP4	0.86836	0.978328	0.94317	1.07655	0.953557	1.12606	0.959009	0.992886	1.084	1.134	1.015
Q8N3X1	18	S	Formin-binding protein 4 OS=Homo sapiens OX=9606 GN=FNBP4 PE=1 SV=3	FNBP4	1	1.14964	0.954138	0.607458	1.10079	1.24894	0.881792	1.18801	0.511	1.051	1.033
Q8N3X1	116	S	Formin-binding protein 4 OS=Homo sapiens OX=9606 GN=FNBP4 PE=1 SV=3	FNBP4	1	1.17131	0.918245	0.996075	0.987154	1.0964	0.896092	1.01321	0.983	1.082	0.865
Q8N3X1	952	S	Formin-binding protein 4 OS=Homo sapiens OX=9606 GN=FNBP4 PE=1 SV=3	FNBP4	1	0.922601	0.957129	1.00491	1.00593	1.0964	0.937083	1.11382	0.902	0.984	1.207
Q8N3X1	499	S	Formin-binding protein 4 OS=Homo sapiens OX=9606 GN=FNBP4 PE=1 SV=3	FNBP4	1	1.22704	1.01196	1.02355	0.996047	1.01589	0.845567	0.95935	1.067	1.059	0.782
Q8N3X1	432	S	Formin-binding protein 4 OS=Homo sapiens OX=9606 GN=FNBP4 PE=1 SV=3	FNBP4	0.941014	1.11146	1.0668	0.932287	1.07213	0.871822	1.00667	0.988821	0.943	0.882	0.89
Q8N3X1	964	S	Formin-binding protein 4 OS=Homo sapiens OX=9606 GN=FNBP4 PE=1 SV=3	FNBP4	0.943389
Q8N3X1	508	S	Formin-binding protein 4 OS=Homo sapiens OX=9606 GN=FNBP4 PE=1 SV=3	FNBP4	1	1.15893	0.995015	0.983317	1.03458	1.01377	0.905624	0.979675	1.004	1.035	0.845
Q8N3X1	965	S	Formin-binding protein 4 OS=Homo sapiens OX=9606 GN=FNBP4 PE=1 SV=3	FNBP4	0.831568
Q8N3X1	963	S	Formin-binding protein 4 OS=Homo sapiens OX=9606 GN=FNBP4 PE=1 SV=3	FNBP4	0.943402
Q8N8H1	26	S	Putative protein ZNF321 OS=Homo sapiens OX=9606 GN=ZNF321P PE=5 SV=3	ZNF321P	1
Q8NDV7	1212	S	Trinucleotide repeat-containing gene 6A protein OS=Homo sapiens OX=9606 GN=TNRC6A PE=1 SV=2	TNRC6A	0.996439	0.999057	1.0011	0.997947	1.13172	0.842396	1.0116	1.06446	0.938	0.791	1.065
Q8NDV7	739	S	Trinucleotide repeat-containing gene 6A protein OS=Homo sapiens OX=9606 GN=TNRC6A PE=1 SV=2	TNRC6A	0.85857	1.14797	1.09211	1.00103	1.05585	0.887558	0.996835	0.87477	1.144	1.015	0.762
Q8NDV7	1599	S	Trinucleotide repeat-containing gene 6A protein OS=Homo sapiens OX=9606 GN=TNRC6A PE=1 SV=2	TNRC6A	0.998447
Q8NDV7	1270	S	Trinucleotide repeat-containing gene 6A protein OS=Homo sapiens OX=9606 GN=TNRC6A PE=1 SV=2	TNRC6A	0.941057
Q8NDV7	1585	S	Trinucleotide repeat-containing gene 6A protein OS=Homo sapiens OX=9606 GN=TNRC6A PE=1 SV=2	TNRC6A	0.992247	0.989632	1.05811	1.0883	1.06955	0.881106	1.0981	0.859116	1.267	1.026	0.868
Q8NDV7	943	S	Trinucleotide repeat-containing gene 6A protein OS=Homo sapiens OX=9606 GN=TNRC6A PE=1 SV=2	TNRC6A	0.821925	0.93968	1.09868	1.02361	1.04004	0.929954	1.05907	0.937385	1.092	0.992	0.998
Q9UDY2	170	S	Tight junction protein ZO-2 OS=Homo sapiens OX=9606 GN=TJP2 PE=1 SV=2	TJP2	0.994939	1.06758	0.910233	0.985075	0.966633	1.10202	0.984725	1.02218	0.964	1.078	0.957
Q9UDY2	130	S	Tight junction protein ZO-2 OS=Homo sapiens OX=9606 GN=TJP2 PE=1 SV=2	TJP2	1	0.946131	0.90395	0.953234	1.14156	1.05526	0.991853	1.0623	0.897	0.993	1.123
Q9UDY2	1159	S	Tight junction protein ZO-2 OS=Homo sapiens OX=9606 GN=TJP2 PE=1 SV=2	TJP2	0.998158	1.12733	0.870736	0.9801	1.05561	1.05632	0.925662	1.0528	0.931	1.003	0.934
Q9UDY2	986	S	Tight junction protein ZO-2 OS=Homo sapiens OX=9606 GN=TJP2 PE=1 SV=2	TJP2	0.993206
Q9UDY2	192	S	Tight junction protein ZO-2 OS=Homo sapiens OX=9606 GN=TJP2 PE=1 SV=2	TJP2	1	0.857982	0.842011	1.06269	0.779575	1.04782	1.29124	1.10348	0.963	0.95	1.286
Q9UDY2	266	S	Tight junction protein ZO-2 OS=Homo sapiens OX=9606 GN=TJP2 PE=1 SV=2	TJP2	0.999945	1.01567	0.927289	1.0806	0.848332	0.964931	1.11813	1.04224	1.037	0.926	1.026
Q9UDY2	441	S	Tight junction protein ZO-2 OS=Homo sapiens OX=9606 GN=TJP2 PE=1 SV=2	TJP2	0.873812	0.893242	1.02513	0.970149	0.790698	1.08927	1.04888	1.1679	0.831	0.933	1.307
Q9UDY2	430	S	Tight junction protein ZO-2 OS=Homo sapiens OX=9606 GN=TJP2 PE=1 SV=2	TJP2	0.98626
Q9UDY2	978	S	Tight junction protein ZO-2 OS=Homo sapiens OX=9606 GN=TJP2 PE=1 SV=2	TJP2	0.769175	0.872674	0.942549	0.901493	0.871587	1.07333	1.3554	0.963041	0.936	1.115	1.104
Q9UDY2	431	S	Tight junction protein ZO-2 OS=Homo sapiens OX=9606 GN=TJP2 PE=1 SV=2	TJP2	0.801623
Q9UDY2	294	S	Tight junction protein ZO-2 OS=Homo sapiens OX=9606 GN=TJP2 PE=1 SV=2	TJP2	1	1.06072	0.951526	0.891542	0.895854	1.05101	1.15479	1.0095	0.883	1.041	0.952
Q9UDY2	296	S	Tight junction protein ZO-2 OS=Homo sapiens OX=9606 GN=TJP2 PE=1 SV=2	TJP2	1	1.06072	0.951526	0.891542	0.895854	1.05101	1.15479	1.0095	0.883	1.041	0.952
Q9UDY2	174	S	Tight junction protein ZO-2 OS=Homo sapiens OX=9606 GN=TJP2 PE=1 SV=2	TJP2	1	1.06758	0.910233	0.985075	0.966633	1.10202	0.984725	1.02218	0.964	1.078	0.957
Q9UDY2	244	S	Tight junction protein ZO-2 OS=Homo sapiens OX=9606 GN=TJP2 PE=1 SV=2	TJP2	1	0.997062	0.808797	1.0408	0.85541	0.987248	1.15988	1.17846	0.883	0.838	1.182
Q9UDY2	292	S	Tight junction protein ZO-2 OS=Homo sapiens OX=9606 GN=TJP2 PE=1 SV=2	TJP2	1	1.06072	0.951526	0.891542	0.895854	1.05101	1.15479	1.0095	0.883	1.041	0.952
Q9UDY2	196	S	Tight junction protein ZO-2 OS=Homo sapiens OX=9606 GN=TJP2 PE=1 SV=2	TJP2	1
Q8WY22	45	S	BRI3-binding protein OS=Homo sapiens OX=9606 GN=BRI3BP PE=1 SV=1	BRI3BP	0.98403	0.8	0.809254	0.755278	0.532811	0.991036	1.12284	2.04047	0.37	0.486	2.551
Q8WY22	248	S	BRI3-binding protein OS=Homo sapiens OX=9606 GN=BRI3BP PE=1 SV=1	BRI3BP	0.999904	0.957672	0.977337	0.934741	0.991185	0.994024	1.05381	1.10863	0.843	0.897	1.158
O15541	84	S	E3 ubiquitin-protein ligase RNF113A OS=Homo sapiens OX=9606 GN=RNF113A PE=1 SV=1	RNF113A	1	1.02868	0.915984	0.983522	1.06778	1.01704	0.985015	1.03805	0.947	0.98	1.009
O15541	85	S	E3 ubiquitin-protein ligase RNF113A OS=Homo sapiens OX=9606 GN=RNF113A PE=1 SV=1	RNF113A	1	1.02868	0.915984	0.983522	1.06778	1.01704	0.985015	1.03805	0.947	0.98	1.009
O15541	253	S	E3 ubiquitin-protein ligase RNF113A OS=Homo sapiens OX=9606 GN=RNF113A PE=1 SV=1	RNF113A	1	0.948196	1.00205	1.05355	1.02358	1.07881	0.929071	0.995122	1.059	1.084	1.049
O15541	329	S	E3 ubiquitin-protein ligase RNF113A OS=Homo sapiens OX=9606 GN=RNF113A PE=1 SV=1	RNF113A	0.9687
P51178	134	S	1-phosphatidylinositol 4,5-bisphosphate phosphodiesterase delta-1 OS=Homo sapiens OX=9606 GN=PLCD1 PE=1 SV=2	PLCD1	0.994855	0.798127	1.11438	1.08359	0.701787	1.04743	1.07723	1.125	0.963	0.931	1.41
Q09028	110	S	Histone-binding protein RBBP4 OS=Homo sapiens OX=9606 GN=RBBP4 PE=1 SV=3	RBBP4	0.941636
A1KXE4	185	T	Myelin-associated neurite-outgrowth inhibitor OS=Homo sapiens OX=9606 GN=FAM168B PE=1 SV=1	FAM168B	0.806432
O15294	903	S	UDP-N-acetylglucosamine--peptide N-acetylglucosaminyltransferase 110 kDa subunit OS=Homo sapiens OX=9606 GN=OGT PE=1 SV=3	OGT	1
O15294	20	S	UDP-N-acetylglucosamine--peptide N-acetylglucosaminyltransferase 110 kDa subunit OS=Homo sapiens OX=9606 GN=OGT PE=1 SV=3	OGT	1	0.925573	1.02106	1.03199	0.973485	1.01417	1.04555	0.983068	1.05	1.032	1.062
P27348	232	S	14-3-3 protein theta OS=Homo sapiens OX=9606 GN=YWHAQ PE=1 SV=1	YWHAQ	0.971821	1.21722	0.982828	0.921956	0.692929	1.11921	0.959184	1.11741	0.825	1.002	0.918
Q9Y5X2	350	S	Sorting nexin-8 OS=Homo sapiens OX=9606 GN=SNX8 PE=1 SV=1	SNX8	0.995492	0.828802	0.941642	0.876833	0.92065	1.00824	1.24197	1.19529	0.734	0.844	1.442
Q9UKN8	611	S	General transcription factor 3C polypeptide 4 OS=Homo sapiens OX=9606 GN=GTF3C4 PE=1 SV=2	GTF3C4	1	0.792079	0.991727	1.11512	0.861193	1.17053	0.900187	1.12078	0.995	1.044	1.415
Q9UKN8	19	S	General transcription factor 3C polypeptide 4 OS=Homo sapiens OX=9606 GN=GTF3C4 PE=1 SV=2	GTF3C4	1	0.817822	0.948294	1.03704	1.37243	0.957619	0.918843	0.959058	1.081	0.998	1.173
Q96H12	96	S	Myb/SANT-like DNA-binding domain-containing protein 3 OS=Homo sapiens OX=9606 GN=MSANTD3 PE=1 SV=1	MSANTD3	0.810355
Q8N0X7	524	S	Spartin OS=Homo sapiens OX=9606 GN=SPART PE=1 SV=1	SPART	1	0.856859	1.05804	1.03203	0.891941	1.067	1.03116	1.01957	1.012	1.047	1.19
Q86U86	1405	S	Protein polybromo-1 OS=Homo sapiens OX=9606 GN=PBRM1 PE=1 SV=1	PBRM1	0.999971	1.16109	1.02022	1.02727	1.00786	0.933202	0.994118	0.883485	1.163	1.056	0.761
Q86U86	987	S	Protein polybromo-1 OS=Homo sapiens OX=9606 GN=PBRM1 PE=1 SV=1	PBRM1	1	0.995947	1.01112	1.0101	1.01866	1.04322	0.957843	0.973658	1.037	1.071	0.978
Q86U86	505	S	Protein polybromo-1 OS=Homo sapiens OX=9606 GN=PBRM1 PE=1 SV=1	PBRM1	0.758126	1.27254	0.936299	1.05354	1.1277	0.972495	0.861765	0.843972	1.248	1.152	0.663
Q86U86	353	S	Protein polybromo-1 OS=Homo sapiens OX=9606 GN=PBRM1 PE=1 SV=1	PBRM1	0.999901	1.08105	0.866532	1.04141	1.11297	0.934185	0.990196	1.01216	1.029	0.923	0.936
Q86U86	948	S	Protein polybromo-1 OS=Homo sapiens OX=9606 GN=PBRM1 PE=1 SV=1	PBRM1	0.955336	0.787234	0.843276	1.08182	0.75835	1.09528	1.03039	1.36474	0.793	0.803	1.734
Q86U86	355	S	Protein polybromo-1 OS=Homo sapiens OX=9606 GN=PBRM1 PE=1 SV=1	PBRM1	0.999892
Q86U86	301	T	Protein polybromo-1 OS=Homo sapiens OX=9606 GN=PBRM1 PE=1 SV=1	PBRM1	0.994801	1.11449	1.07988	0.99697	1.10609	0.854617	0.943137	0.945289	1.055	0.904	0.848
Q86U86	1119	S	Protein polybromo-1 OS=Homo sapiens OX=9606 GN=PBRM1 PE=1 SV=1	PBRM1	0.98035
Q86U86	636	S	Protein polybromo-1 OS=Homo sapiens OX=9606 GN=PBRM1 PE=1 SV=1	PBRM1	1	1.16312	1.14156	0.965657	1.17191	0.793713	0.977451	0.835866	1.155	0.95	0.719
Q86U86	39	S	Protein polybromo-1 OS=Homo sapiens OX=9606 GN=PBRM1 PE=1 SV=1	PBRM1	0.997539	0.920973	1.14762	1.0798	1.00884	0.930255	0.942157	0.965552	1.118	0.963	1.048
Q86U86	501	S	Protein polybromo-1 OS=Homo sapiens OX=9606 GN=PBRM1 PE=1 SV=1	PBRM1	0.938848
Q86U86	498	S	Protein polybromo-1 OS=Homo sapiens OX=9606 GN=PBRM1 PE=1 SV=1	PBRM1	0.999859	1.02736	0.955511	1.11414	1.14244	1.02161	0.882353	0.887538	1.255	1.151	0.864
Q86U86	1278	S	Protein polybromo-1 OS=Homo sapiens OX=9606 GN=PBRM1 PE=1 SV=1	PBRM1	0.954245
Q86U86	178	S	Protein polybromo-1 OS=Homo sapiens OX=9606 GN=PBRM1 PE=1 SV=1	PBRM1	0.785781	1.16312	1.04247	0.968687	0.968566	0.849705	0.929412	1.12158	0.864	0.758	0.964
Q86U86	10	S	Protein polybromo-1 OS=Homo sapiens OX=9606 GN=PBRM1 PE=1 SV=1	PBRM1	0.821045	1.18136	0.868554	1.03434	1.0275	0.948919	0.985294	0.994934	1.04	0.954	0.842
Q7Z2Z1	1001	S	Treslin OS=Homo sapiens OX=9606 GN=TICRR PE=1 SV=2	TICRR	0.838537
Q7Z2Z1	1045	S	Treslin OS=Homo sapiens OX=9606 GN=TICRR PE=1 SV=2	TICRR	1
Q7Z2Z1	1078	S	Treslin OS=Homo sapiens OX=9606 GN=TICRR PE=1 SV=2	TICRR	0.997228
Q7Z2Z1	1750	S	Treslin OS=Homo sapiens OX=9606 GN=TICRR PE=1 SV=2	TICRR	1
Q16659	189	S	Mitogen-activated protein kinase 6 OS=Homo sapiens OX=9606 GN=MAPK6 PE=1 SV=1	MAPK6	1
Q9Y5Q9	74	T	General transcription factor 3C polypeptide 3 OS=Homo sapiens OX=9606 GN=GTF3C3 PE=1 SV=1	GTF3C3	0.799884	0.978701	1.12434	1.12449	0.775023	0.960861	1.04466	0.936416	1.201	1.026	0.957
Q9Y5Q9	43	S	General transcription factor 3C polypeptide 3 OS=Homo sapiens OX=9606 GN=GTF3C3 PE=1 SV=1	GTF3C3	0.999998	0.979766	0.935722	1.0081	0.883379	1.02446	1.13398	0.978805	1.03	1.047	0.999
Q9Y5Q9	51	S	General transcription factor 3C polypeptide 3 OS=Homo sapiens OX=9606 GN=GTF3C3 PE=1 SV=1	GTF3C3	0.95437
Q6ZU80	1008	S	Centrosomal protein of 128 kDa OS=Homo sapiens OX=9606 GN=CEP128 PE=1 SV=2	CEP128	0.999998
O75376	2136	S	Nuclear receptor corepressor 1 OS=Homo sapiens OX=9606 GN=NCOR1 PE=1 SV=2	NCOR1	0.995253
O75376	2315	S	Nuclear receptor corepressor 1 OS=Homo sapiens OX=9606 GN=NCOR1 PE=1 SV=2	NCOR1	0.99999	1.08532	1.17546	1.01194	1.06803	0.88282	0.964108	0.963791	1.05	0.916	0.888
O75376	1472	S	Nuclear receptor corepressor 1 OS=Homo sapiens OX=9606 GN=NCOR1 PE=1 SV=2	NCOR1	0.998686	0.96627	0.946247	1.11144	1.13607	0.961271	0.911266	1.13845	0.976	0.844	1.178
O75376	158	S	Nuclear receptor corepressor 1 OS=Homo sapiens OX=9606 GN=NCOR1 PE=1 SV=2	NCOR1	0.811023	1.10417	1.06694	0.981095	1.14687	0.93148	0.939182	1.00852	0.973	0.924	0.913
O75376	2436	S	Nuclear receptor corepressor 1 OS=Homo sapiens OX=9606 GN=NCOR1 PE=1 SV=2	NCOR1	0.971751	1.07143	0.875254	1.01393	0.993521	1.03078	1.08275	1.07561	0.943	0.958	1.004
O75376	2438	S	Nuclear receptor corepressor 1 OS=Homo sapiens OX=9606 GN=NCOR1 PE=1 SV=2	NCOR1	0.988282	1.07143	0.875254	1.01393	0.993521	1.03078	1.08275	1.07561	0.943	0.958	1.004
O75376	1981	S	Nuclear receptor corepressor 1 OS=Homo sapiens OX=9606 GN=NCOR1 PE=1 SV=2	NCOR1	0.941523	1.1131	0.891481	1.01592	1.2257	0.924528	0.986042	1.0426	0.974	0.887	0.937
O75376	1242	S	Nuclear receptor corepressor 1 OS=Homo sapiens OX=9606 GN=NCOR1 PE=1 SV=2	NCOR1	0.999998	0.628968	1.04158	1.08259	0.685745	1.11221	1.01695	1.48882	0.727	0.747	2.367
O75376	999	S	Nuclear receptor corepressor 1 OS=Homo sapiens OX=9606 GN=NCOR1 PE=1 SV=2	NCOR1	0.999999
O75376	1533	S	Nuclear receptor corepressor 1 OS=Homo sapiens OX=9606 GN=NCOR1 PE=1 SV=2	NCOR1	0.95321
O75376	2120	S	Nuclear receptor corepressor 1 OS=Homo sapiens OX=9606 GN=NCOR1 PE=1 SV=2	NCOR1	1	1.10218	1.03245	0.936318	1.16091	0.933466	0.958126	1.06603	0.878	0.876	0.967
O75376	172	S	Nuclear receptor corepressor 1 OS=Homo sapiens OX=9606 GN=NCOR1 PE=1 SV=2	NCOR1	0.95524	1.0625	1.01724	1.03682	1.10907	0.93148	1.00399	0.99787	1.039	0.933	0.939
O75376	1977	S	Nuclear receptor corepressor 1 OS=Homo sapiens OX=9606 GN=NCOR1 PE=1 SV=2	NCOR1	0.999531	1.1131	0.891481	1.01592	1.2257	0.924528	0.986042	1.0426	0.974	0.887	0.937
O75376	2102	S	Nuclear receptor corepressor 1 OS=Homo sapiens OX=9606 GN=NCOR1 PE=1 SV=2	NCOR1	0.992895
O75376	1196	S	Nuclear receptor corepressor 1 OS=Homo sapiens OX=9606 GN=NCOR1 PE=1 SV=2	NCOR1	0.958694	0.854167	1.05781	1.04577	1.15227	0.938431	1.01396	1.0852	0.964	0.865	1.27
O75376	2184	S	Nuclear receptor corepressor 1 OS=Homo sapiens OX=9606 GN=NCOR1 PE=1 SV=2	NCOR1	0.955611	1.06151	1.08722	0.987065	1.17387	0.971202	0.90329	0.994675	0.992	0.976	0.937
Q96KN1	12	S	Protein FAM84B OS=Homo sapiens OX=9606 GN=FAM84B PE=1 SV=1	FAM84B	0.994806
Q96KN1	288	T	Protein FAM84B OS=Homo sapiens OX=9606 GN=FAM84B PE=1 SV=1	FAM84B	0.789485
Q8NFM7	719	S	Interleukin-17 receptor D OS=Homo sapiens OX=9606 GN=IL17RD PE=1 SV=3	IL17RD	0.868552
Q9BTL3	36	S	RNA guanine-N7 methyltransferase activating subunit OS=Homo sapiens OX=9606 GN=RAMAC PE=1 SV=1	RAMAC	1	1.04767	0.843531	1.10031	1.16983	0.933962	0.993697	0.959839	1.146	0.973	0.916
Q9BTL3	86	S	RNA guanine-N7 methyltransferase activating subunit OS=Homo sapiens OX=9606 GN=RAMAC PE=1 SV=1	RAMAC	1	1.00778	1.08124	0.939611	0.971029	0.986792	1.01996	1.00201	0.938	0.985	0.994
P62750	43	S	60S ribosomal protein L23a OS=Homo sapiens OX=9606 GN=RPL23A PE=1 SV=1	RPL23A	0.941149	0.759024	1.00875	1.06927	0.991718	0.920419	1.13917	1.05083	1.018	0.876	1.384
Q9NQS1	261	S	Cell death regulator Aven OS=Homo sapiens OX=9606 GN=AVEN PE=1 SV=1	AVEN	0.984854
Q9UQK1	33	S	Protein phosphatase 1 regulatory subunit 3C OS=Homo sapiens OX=9606 GN=PPP1R3C PE=1 SV=2	PPP1R3C	1
O43791	6	S	Speckle-type POZ protein OS=Homo sapiens OX=9606 GN=SPOP PE=1 SV=1	SPOP	1
Q14493	59	S	Histone RNA hairpin-binding protein OS=Homo sapiens OX=9606 GN=SLBP PE=1 SV=1	SLBP	0.972841
Q14493	182	S	Histone RNA hairpin-binding protein OS=Homo sapiens OX=9606 GN=SLBP PE=1 SV=1	SLBP	1
Q14493	23	S	Histone RNA hairpin-binding protein OS=Homo sapiens OX=9606 GN=SLBP PE=1 SV=1	SLBP	0.99841
Q14493	171	T	Histone RNA hairpin-binding protein OS=Homo sapiens OX=9606 GN=SLBP PE=1 SV=1	SLBP	1
Q14493	20	S	Histone RNA hairpin-binding protein OS=Homo sapiens OX=9606 GN=SLBP PE=1 SV=1	SLBP	0.993261
Q9UKY1	648	S	Zinc fingers and homeoboxes protein 1 OS=Homo sapiens OX=9606 GN=ZHX1 PE=1 SV=1	ZHX1	0.901927
Q9NVI1	1120	S	Fanconi anemia group I protein OS=Homo sapiens OX=9606 GN=FANCI PE=1 SV=4	FANCI	0.809665
Q9NVI1	407	S	Fanconi anemia group I protein OS=Homo sapiens OX=9606 GN=FANCI PE=1 SV=4	FANCI	0.972309	1.17288	1.0959	0.917984	1.15148	0.898669	0.932203	0.901408	1.018	0.997	0.769
P99999	48	S	Cytochrome c OS=Homo sapiens OX=9606 GN=CYCS PE=1 SV=2	CYCS	0.943012	0.844622	1.00514	1.10521	0.985901	0.986526	1.00515	1.06569	1.037	0.926	1.262
P04083	34	S	Annexin A1 OS=Homo sapiens OX=9606 GN=ANXA1 PE=1 SV=2	ANXA1	0.998948	0.815238	1.03673	0.979445	0.945087	1.02788	1.09916	1.07234	0.913	0.959	1.315
Q58A45	354	S	PAN2-PAN3 deadenylation complex subunit PAN3 OS=Homo sapiens OX=9606 GN=PAN3 PE=1 SV=3	PAN3	0.849763	1.11477	1.14144	0.867072	0.916499	1.17757	0.87106	0.986855	0.879	1.193	0.885
Q96CS3	355	S	FAS-associated factor 2 OS=Homo sapiens OX=9606 GN=FAF2 PE=1 SV=2	FAF2	0.999999
O43719	721	S	HIV Tat-specific factor 1 OS=Homo sapiens OX=9606 GN=HTATSF1 PE=1 SV=1	HTATSF1	1
O43719	391	S	HIV Tat-specific factor 1 OS=Homo sapiens OX=9606 GN=HTATSF1 PE=1 SV=1	HTATSF1	0.996059
O43719	387	S	HIV Tat-specific factor 1 OS=Homo sapiens OX=9606 GN=HTATSF1 PE=1 SV=1	HTATSF1	0.999868	0.800598	1.04179	0.857988	0.770508	1.15503	1.26551	1.07708	0.797	1.072	1.345
O43719	452	S	HIV Tat-specific factor 1 OS=Homo sapiens OX=9606 GN=HTATSF1 PE=1 SV=1	HTATSF1	0.999912	1.3001	0.90379	0.881657	1.19629	0.98768	0.863683	0.966084	0.913	1.022	0.743
O43719	122	S	HIV Tat-specific factor 1 OS=Homo sapiens OX=9606 GN=HTATSF1 PE=1 SV=1	HTATSF1	1
O43719	407	S	HIV Tat-specific factor 1 OS=Homo sapiens OX=9606 GN=HTATSF1 PE=1 SV=1	HTATSF1	0.872995	0.897308	0.949466	0.922091	0.673828	1.30082	0.982706	1.2703	0.726	1.024	1.416
O43719	445	S	HIV Tat-specific factor 1 OS=Homo sapiens OX=9606 GN=HTATSF1 PE=1 SV=1	HTATSF1	1	0.9332	0.874636	1.0641	0.838867	1.07392	1.04273	1.17883	0.903	0.911	1.263
O43719	702	S	HIV Tat-specific factor 1 OS=Homo sapiens OX=9606 GN=HTATSF1 PE=1 SV=1	HTATSF1	1	1.75374	1.38873	0.664694	1.43066	0.62423	0.667345	0.612539	1.085	1.019	0.349
O43719	453	S	HIV Tat-specific factor 1 OS=Homo sapiens OX=9606 GN=HTATSF1 PE=1 SV=1	HTATSF1	0.999977	1.11765	1.05637	0.939842	1.01855	0.991786	0.906409	1.01028	0.93	0.982	0.904
O43719	481	S	HIV Tat-specific factor 1 OS=Homo sapiens OX=9606 GN=HTATSF1 PE=1 SV=1	HTATSF1	0.999086	0.584247	0.570457	1.33037	0.484375	1.45483	1.30926	1.18911	1.119	1.223	2.035
O43719	494	S	HIV Tat-specific factor 1 OS=Homo sapiens OX=9606 GN=HTATSF1 PE=1 SV=1	HTATSF1	1	1.12164	1.04859	0.88856	1.19531	0.929158	0.975585	0.896197	0.991	1.037	0.799
O43719	616	S	HIV Tat-specific factor 1 OS=Homo sapiens OX=9606 GN=HTATSF1 PE=1 SV=1	HTATSF1	1	1.20738	0.96793	0.915187	1.05664	0.972279	0.953204	0.988695	0.926	0.983	0.819
O43719	403	S	HIV Tat-specific factor 1 OS=Homo sapiens OX=9606 GN=HTATSF1 PE=1 SV=1	HTATSF1	0.999883	0.840479	1.07094	0.948718	0.724609	1.27413	1.0468	1.06269	0.893	1.199	1.264
O43719	713	S	HIV Tat-specific factor 1 OS=Homo sapiens OX=9606 GN=HTATSF1 PE=1 SV=1	HTATSF1	1
O43719	676	S	HIV Tat-specific factor 1 OS=Homo sapiens OX=9606 GN=HTATSF1 PE=1 SV=1	HTATSF1	1	1.52742	0.904762	0.87574	1.03516	1.04107	0.775178	0.953751	0.918	1.092	0.624
O43719	714	S	HIV Tat-specific factor 1 OS=Homo sapiens OX=9606 GN=HTATSF1 PE=1 SV=1	HTATSF1	1	1.21535	1.01458	0.884615	1.24023	0.919918	0.930824	0.870504	1.016	1.057	0.716
O43719	498	S	HIV Tat-specific factor 1 OS=Homo sapiens OX=9606 GN=HTATSF1 PE=1 SV=1	HTATSF1	1	0.611167	1.18659	0.99211	1.2041	1.03285	1.00305	0.948613	1.046	1.089	1.552
O43719	529	S	HIV Tat-specific factor 1 OS=Homo sapiens OX=9606 GN=HTATSF1 PE=1 SV=1	HTATSF1	0.999991	1.04088	1.05442	1.00493	0.999023	1.03388	1.01322	0.865365	1.161	1.195	0.831
O43719	642	S	HIV Tat-specific factor 1 OS=Homo sapiens OX=9606 GN=HTATSF1 PE=1 SV=1	HTATSF1	1	0.794616	0.958212	0.9714	1.11816	0.947639	1.24313	0.963001	1.009	0.984	1.212
O43719	624	S	HIV Tat-specific factor 1 OS=Homo sapiens OX=9606 GN=HTATSF1 PE=1 SV=1	HTATSF1	1	1.12164	1.05831	0.935897	1.10449	0.952772	0.954222	0.915725	1.022	1.04	0.816
O43719	485	S	HIV Tat-specific factor 1 OS=Homo sapiens OX=9606 GN=HTATSF1 PE=1 SV=1	HTATSF1	0.900808	0.824526	0.801749	1.11243	0.782227	1.1653	1.06205	1.24358	0.895	0.937	1.508
O75151	625	S	Lysine-specific demethylase PHF2 OS=Homo sapiens OX=9606 GN=PHF2 PE=1 SV=4	PHF2	1	0.959615	1.0959	0.952245	0.865828	1.0497	1.05755	1.003	0.949	1.047	1.045
O75151	905	S	Lysine-specific demethylase PHF2 OS=Homo sapiens OX=9606 GN=PHF2 PE=1 SV=4	PHF2	0.997009	1.02212	1.10789	0.901624	1.06394	0.982759	1.02467	0.925075	0.975	1.062	0.905
O75151	853	S	Lysine-specific demethylase PHF2 OS=Homo sapiens OX=9606 GN=PHF2 PE=1 SV=4	PHF2	0.999998
O75151	655	S	Lysine-specific demethylase PHF2 OS=Homo sapiens OX=9606 GN=PHF2 PE=1 SV=4	PHF2	0.833699	0.995192	1.01598	0.924546	1.00314	1.07201	1.02158	0.986014	0.938	1.087	0.991
O75151	882	S	Lysine-specific demethylase PHF2 OS=Homo sapiens OX=9606 GN=PHF2 PE=1 SV=4	PHF2	1	1.03558	0.97003	0.983763	1.08071	0.976673	0.967112	1.01998	0.964	0.958	0.985
O75151	638	S	Lysine-specific demethylase PHF2 OS=Homo sapiens OX=9606 GN=PHF2 PE=1 SV=4	PHF2	0.992169
O75151	681	S	Lysine-specific demethylase PHF2 OS=Homo sapiens OX=9606 GN=PHF2 PE=1 SV=4	PHF2	1	1.06058	0.988012	0.945559	1.03459	1.05477	0.952724	0.996004	0.949	1.059	0.939
O75151	1056	S	Lysine-specific demethylase PHF2 OS=Homo sapiens OX=9606 GN=PHF2 PE=1 SV=4	PHF2	0.959135
O75151	879	S	Lysine-specific demethylase PHF2 OS=Homo sapiens OX=9606 GN=PHF2 PE=1 SV=4	PHF2	0.999997	1.06346	1.01299	0.938873	1.17086	0.954361	0.981501	0.931069	1.008	1.025	0.876
O75151	899	S	Lysine-specific demethylase PHF2 OS=Homo sapiens OX=9606 GN=PHF2 PE=1 SV=4	PHF2	1	0.877885	1.05195	0.968481	0.834382	0.988844	1.06783	1.18482	0.817	0.835	1.35
O75151	539	S	Lysine-specific demethylase PHF2 OS=Homo sapiens OX=9606 GN=PHF2 PE=1 SV=4	PHF2	0.920614	0.979808	0.989011	0.967526	1.08491	0.894523	0.989723	1.12787	0.858	0.793	1.151
O75151	705	S	Lysine-specific demethylase PHF2 OS=Homo sapiens OX=9606 GN=PHF2 PE=1 SV=4	PHF2	1	0.826923	0.934066	0.982808	0.963312	1.02231	1.07194	1.1968	0.821	0.854	1.447
Q15047	1066	S	Histone-lysine N-methyltransferase SETDB1 OS=Homo sapiens OX=9606 GN=SETDB1 PE=1 SV=1	SETDB1	0.999986	1.10657	1.22642	0.811812	1.21406	0.96957	0.970913	0.853965	0.951	1.135	0.772
P49458	34	S	Signal recognition particle 9 kDa protein OS=Homo sapiens OX=9606 GN=SRP9 PE=1 SV=2	SRP9	1	0.757874	0.96732	1.11571	0.971545	0.995996	1.15112	1.01786	1.096	0.979	1.343
P49458	85	T	Signal recognition particle 9 kDa protein OS=Homo sapiens OX=9606 GN=SRP9 PE=1 SV=2	SRP9	0.999978
Q9Y5B9	982	S	FACT complex subunit SPT16 OS=Homo sapiens OX=9606 GN=SUPT16H PE=1 SV=1	SUPT16H	0.913373	1.22542	1.07186	0.998996	1.32934	0.719488	0.912	0.832665	1.2	0.864	0.679
Q9Y5B9	650	S	FACT complex subunit SPT16 OS=Homo sapiens OX=9606 GN=SUPT16H PE=1 SV=1	SUPT16H	1	0.942403	0.828947	1.16566	0.933134	1.14862	0.898	1.08116	1.078	1.062	1.147
Q9Y5B9	1013	S	FACT complex subunit SPT16 OS=Homo sapiens OX=9606 GN=SUPT16H PE=1 SV=1	SUPT16H	1	1.11023	1.10425	0.927711	0.986028	0.987205	0.979	0.927856	1	1.064	0.836
Q9Y5B9	986	S	FACT complex subunit SPT16 OS=Homo sapiens OX=9606 GN=SUPT16H PE=1 SV=1	SUPT16H	0.995693	1.0288	0.950405	1.10141	1.03992	0.895669	1.055	0.943888	1.167	0.949	0.917
Q9Y5B9	455	S	FACT complex subunit SPT16 OS=Homo sapiens OX=9606 GN=SUPT16H PE=1 SV=1	SUPT16H	1
Q9Y5B9	188	S	FACT complex subunit SPT16 OS=Homo sapiens OX=9606 GN=SUPT16H PE=1 SV=1	SUPT16H	0.948117	0.922542	1.10121	0.889558	1.15269	0.902559	1.133	0.913828	0.973	0.988	0.991
Q9Y5B9	1015	S	FACT complex subunit SPT16 OS=Homo sapiens OX=9606 GN=SUPT16H PE=1 SV=1	SUPT16H	0.99876	1.03277	1.0587	1.01908	1.03393	0.790354	1.062	1.02305	0.996	0.773	0.991
Q9Y5B9	1004	S	FACT complex subunit SPT16 OS=Homo sapiens OX=9606 GN=SUPT16H PE=1 SV=1	SUPT16H	1
Q9NUQ3	69	S	Gamma-taxilin OS=Homo sapiens OX=9606 GN=TXLNG PE=1 SV=2	TXLNG	0.972741
Q9NUQ3	97	S	Gamma-taxilin OS=Homo sapiens OX=9606 GN=TXLNG PE=1 SV=2	TXLNG	0.999344	1.12873	1.01215	1.02582	0.952794	0.954784	0.945152	1.03792	0.988	0.92	0.92
Q9NUQ3	105	S	Gamma-taxilin OS=Homo sapiens OX=9606 GN=TXLNG PE=1 SV=2	TXLNG	0.999267
Q92616	786	S	eIF-2-alpha kinase activator GCN1 OS=Homo sapiens OX=9606 GN=GCN1 PE=1 SV=6	GCN1	0.999998	0.825253	0.943057	0.932939	0.947154	0.99502	0.99006	1.37186	0.68	0.725	1.662
Q9Y534	47	S	Cold shock domain-containing protein C2 OS=Homo sapiens OX=9606 GN=CSDC2 PE=1 SV=1	CSDC2	0.999848
Q99081	559	S	Transcription factor 12 OS=Homo sapiens OX=9606 GN=TCF12 PE=1 SV=1	TCF12	0.912752	1.00943	1.09539	0.962818	0.928778	1.00986	0.922865	1.10082	0.875	0.917	1.091
Q99081	464	S	Transcription factor 12 OS=Homo sapiens OX=9606 GN=TCF12 PE=1 SV=1	TCF12	0.990538
Q99081	67	S	Transcription factor 12 OS=Homo sapiens OX=9606 GN=TCF12 PE=1 SV=1	TCF12	0.994555	1.11635	1.07675	0.952055	1.06833	0.956607	0.974288	0.902263	1.055	1.06	0.808
Q99081	540	S	Transcription factor 12 OS=Homo sapiens OX=9606 GN=TCF12 PE=1 SV=1	TCF12	0.984153	1.30398	1.19518	0.851272	1.12416	0.892505	0.793388	0.968107	0.879	0.922	0.742
Q99081	313	T	Transcription factor 12 OS=Homo sapiens OX=9606 GN=TCF12 PE=1 SV=1	TCF12	0.998986	1.087	1.00439	0.949119	1.03561	1.00099	0.988981	0.965021	0.984	1.037	0.888
Q5T8D3	200	S	Acyl-CoA-binding domain-containing protein 5 OS=Homo sapiens OX=9606 GN=ACBD5 PE=1 SV=1	ACBD5	1	1.1763	0.985015	0.969697	1.12149	1.00309	0.951923	0.970149	1	1.034	0.825
Q5T8D3	418	S	Acyl-CoA-binding domain-containing protein 5 OS=Homo sapiens OX=9606 GN=ACBD5 PE=1 SV=1	ACBD5	0.999846	0.952987	1.03197	1.03344	0.878514	1.06701	1.11111	1.04279	0.991	1.023	1.094
Q5T8D3	196	S	Acyl-CoA-binding domain-containing protein 5 OS=Homo sapiens OX=9606 GN=ACBD5 PE=1 SV=1	ACBD5	0.980567	1.1763	0.985015	0.969697	1.12149	1.00309	0.951923	0.970149	1	1.034	0.825
Q86UD4	450	T	Zinc finger protein 329 OS=Homo sapiens OX=9606 GN=ZNF329 PE=1 SV=2	ZNF329	0.995962	1.44382	1.31419	0.69636	1.06829	0.648705	0.806061	1.12088	0.621	0.579	0.776
Q9NZ53	596	S	Podocalyxin-like protein 2 OS=Homo sapiens OX=9606 GN=PODXL2 PE=1 SV=1	PODXL2	1
O95081	217	S	Arf-GAP domain and FG repeat-containing protein 2 OS=Homo sapiens OX=9606 GN=AGFG2 PE=1 SV=2	AGFG2	0.753033
O43861	39	S	Probable phospholipid-transporting ATPase IIB OS=Homo sapiens OX=9606 GN=ATP9B PE=2 SV=4	ATP9B	1	0.980843	1.11934	0.874891	0.813197	1.20455	1.1158	0.940156	0.931	1.281	0.959
O75396	137	S	Vesicle-trafficking protein SEC22b OS=Homo sapiens OX=9606 GN=SEC22B PE=1 SV=4	SEC22B	0.999865	0.992032	0.852736	0.996016	1.06564	0.893032	1.02004	1.26931	0.785	0.704	1.28
O75396	177	S	Vesicle-trafficking protein SEC22b OS=Homo sapiens OX=9606 GN=SEC22B PE=1 SV=4	SEC22B	0.996944	0.748008	0.941294	1.01394	0.732308	0.992149	1.02605	1.56263	0.649	0.635	2.089
O75396	168	S	Vesicle-trafficking protein SEC22b OS=Homo sapiens OX=9606 GN=SEC22B PE=1 SV=4	SEC22B	0.999582
O76080	48	S	AN1-type zinc finger protein 5 OS=Homo sapiens OX=9606 GN=ZFAND5 PE=1 SV=1	ZFAND5	0.999828	0.857877	1.08071	0.959184	1.2013	0.927103	1.07495	0.986395	0.972	0.94	1.15
Q04656	1463	S	Copper-transporting ATPase 1 OS=Homo sapiens OX=9606 GN=ATP7A PE=1 SV=4	ATP7A	0.997166
Q04656	270	S	Copper-transporting ATPase 1 OS=Homo sapiens OX=9606 GN=ATP7A PE=1 SV=4	ATP7A	0.870895
Q99471	56	S	Prefoldin subunit 5 OS=Homo sapiens OX=9606 GN=PFDN5 PE=1 SV=2	PFDN5	1	0.914141	0.957967	1.0481	0.96973	0.892453	1.16274	1.07831	0.972	0.828	1.18
Q9BW85	319	S	Splicing factor YJU2 OS=Homo sapiens OX=9606 GN=YJU2 PE=1 SV=1	YJU2	0.758439
Q9BW85	179	S	Splicing factor YJU2 OS=Homo sapiens OX=9606 GN=YJU2 PE=1 SV=1	YJU2	1	1.08376	1.03088	0.987039	0.839768	0.993933	1.06367	1.00963	0.978	0.984	0.932
Q9BW85	213	S	Splicing factor YJU2 OS=Homo sapiens OX=9606 GN=YJU2 PE=1 SV=1	YJU2	1	1.05414	1.05777	0.912263	1.11583	0.987867	0.939457	0.973025	0.938	1.015	0.923
Q9BW85	322	S	Splicing factor YJU2 OS=Homo sapiens OX=9606 GN=YJU2 PE=1 SV=1	YJU2	0.758414
Q9BW85	316	S	Splicing factor YJU2 OS=Homo sapiens OX=9606 GN=YJU2 PE=1 SV=1	YJU2	0.75845
Q9BW85	211	S	Splicing factor YJU2 OS=Homo sapiens OX=9606 GN=YJU2 PE=1 SV=1	YJU2	1	1.05414	1.05777	0.912263	1.11583	0.987867	0.939457	0.973025	0.938	1.015	0.923
Q15751	2701	T	Probable E3 ubiquitin-protein ligase HERC1 OS=Homo sapiens OX=9606 GN=HERC1 PE=1 SV=2	HERC1	0.998878
Q15751	1493	T	Probable E3 ubiquitin-protein ligase HERC1 OS=Homo sapiens OX=9606 GN=HERC1 PE=1 SV=2	HERC1	0.752836	0.976531	0.979079	0.861629	0.912759	0.86194	1.19372	1.20746	0.714	0.714	1.236
Q15751	2422	S	Probable E3 ubiquitin-protein ligase HERC1 OS=Homo sapiens OX=9606 GN=HERC1 PE=1 SV=2	HERC1	0.999915	1.06224	0.9341	0.922473	1.06216	1.04198	0.965445	1.04459	0.883	0.998	0.983
Q15751	2720	S	Probable E3 ubiquitin-protein ligase HERC1 OS=Homo sapiens OX=9606 GN=HERC1 PE=1 SV=2	HERC1	0.999933	0.82551	1.11925	1.00687	1.07852	0.981343	1.05654	0.938126	1.073	1.046	1.136
Q15751	1328	S	Probable E3 ubiquitin-protein ligase HERC1 OS=Homo sapiens OX=9606 GN=HERC1 PE=1 SV=2	HERC1	0.99948	1.15204	0.98431	0.954858	1.06652	1.03545	0.956021	0.906278	1.054	1.143	0.787
Q15751	1512	S	Probable E3 ubiquitin-protein ligase HERC1 OS=Homo sapiens OX=9606 GN=HERC1 PE=1 SV=2	HERC1	0.819607	1.01531	0.943515	1.03729	1.11996	0.902052	1.01152	1.01274	1.024	0.891	0.997
Q96BP3	289	S	Peptidylprolyl isomerase domain and WD repeat-containing protein 1 OS=Homo sapiens OX=9606 GN=PPWD1 PE=1 SV=1	PPWD1	0.99955
Q9NX94	173	S	WW domain binding protein 1-like OS=Homo sapiens OX=9606 GN=WBP1L PE=1 SV=2	WBP1L	0.806664
Q5T8I3	228	S	Protein FAM102B OS=Homo sapiens OX=9606 GN=FAM102B PE=1 SV=2	FAM102B	0.864558
Q7Z6J2	387	S	General receptor for phosphoinositides 1-associated scaffold protein OS=Homo sapiens OX=9606 GN=GRASP PE=1 SV=1	GRASP	0.999994	1.13104	0.933265	0.928641	1.08221	1.00981	0.942308	1.03161	0.9	0.979	0.912
Q9UL36	1773	T	Zinc finger protein 236 OS=Homo sapiens OX=9606 GN=ZNF236 PE=2 SV=2	ZNF236	0.998123
O43598	169	S	2'-deoxynucleoside 5'-phosphate N-hydrolase 1 OS=Homo sapiens OX=9606 GN=DNPH1 PE=1 SV=1	DNPH1	0.857729	1.20971	1.0011	1.02159	0.934597	0.97549	0.857971	1.07389	0.951	0.908	0.888
O14908	232	S	PDZ domain-containing protein GIPC1 OS=Homo sapiens OX=9606 GN=GIPC1 PE=1 SV=2	GIPC1	0.999987	0.995863	0.952284	0.937126	1.05771	0.96793	1.10398	0.954918	0.981	1.014	0.959
O14908	222	S	PDZ domain-containing protein GIPC1 OS=Homo sapiens OX=9606 GN=GIPC1 PE=1 SV=2	GIPC1	1
Q15326	444	S	Zinc finger MYND domain-containing protein 11 OS=Homo sapiens OX=9606 GN=ZMYND11 PE=1 SV=2	ZMYND11	0.992906	0.598875	0.764151	1.10646	0.535885	1.21996	1.43966	1.28456	0.861	0.95	2.145
Q15326	420	S	Zinc finger MYND domain-containing protein 11 OS=Homo sapiens OX=9606 GN=ZMYND11 PE=1 SV=2	ZMYND11	0.780849	0.566073	0.609015	1.28992	0.577033	1.31263	1.23815	1.33804	0.964	0.981	2.364
Q8NHQ8	387	S	Ras association domain-containing protein 8 OS=Homo sapiens OX=9606 GN=RASSF8 PE=1 SV=2	RASSF8	0.90952
Q8NHQ8	129	S	Ras association domain-containing protein 8 OS=Homo sapiens OX=9606 GN=RASSF8 PE=1 SV=2	RASSF8	0.898853
P27824	564	S	Calnexin OS=Homo sapiens OX=9606 GN=CANX PE=1 SV=2	CANX	1	1.13427	0.887033	1.05743	0.945759	1.02437	0.986028	0.964657	1.096	1.062	0.85
P27824	562	T	Calnexin OS=Homo sapiens OX=9606 GN=CANX PE=1 SV=2	CANX	1	0.96493	0.977407	1.05743	0.889546	0.978558	1.04591	1.05198	1.005	0.93	1.09
P27824	554	S	Calnexin OS=Homo sapiens OX=9606 GN=CANX PE=1 SV=2	CANX	1	1.12024	0.924361	1.0505	0.925049	1.02437	0.957086	0.994802	1.056	1.03	0.888
P27824	583	S	Calnexin OS=Homo sapiens OX=9606 GN=CANX PE=1 SV=2	CANX	1	1.08918	0.946955	1.02574	0.966469	1.06823	0.873253	1.0343	0.992	1.033	0.95
P27824	132	S	Calnexin OS=Homo sapiens OX=9606 GN=CANX PE=1 SV=2	CANX	1	0.640281	1.31434	0.771287	0.739645	0.754386	1.38822	1.29314	0.596	0.583	2.02
Q15262	856	S	Receptor-type tyrosine-protein phosphatase kappa OS=Homo sapiens OX=9606 GN=PTPRK PE=1 SV=2	PTPRK	0.996971
Q12768	917	S	WASH complex subunit 5 OS=Homo sapiens OX=9606 GN=WASHC5 PE=1 SV=1	WASHC5	0.999998	0.912451	0.96432	1.04221	1.05057	0.961924	0.971	1.02419	1.018	0.939	1.122
P40925	333	S	Malate dehydrogenase, cytoplasmic OS=Homo sapiens OX=9606 GN=MDH1 PE=1 SV=4	MDH1	0.991735	1.0882	0.957187	0.970278	1.10889	0.880725	1.06552	0.951772	1.019	0.925	0.875
P40925	332	S	Malate dehydrogenase, cytoplasmic OS=Homo sapiens OX=9606 GN=MDH1 PE=1 SV=4	MDH1	0.855579
P36915	32	S	Guanine nucleotide-binding protein-like 1 OS=Homo sapiens OX=9606 GN=GNL1 PE=1 SV=2	GNL1	0.85139
P36915	50	T	Guanine nucleotide-binding protein-like 1 OS=Homo sapiens OX=9606 GN=GNL1 PE=1 SV=2	GNL1	0.993353	1.25024	0.967513	0.94382	0.956232	1.03414	0.891019	0.968811	0.974	1.067	0.775
P36915	51	S	Guanine nucleotide-binding protein-like 1 OS=Homo sapiens OX=9606 GN=GNL1 PE=1 SV=2	GNL1	0.987109	0.963832	1.13096	1.0429	0.766889	1.03313	1.02624	0.981481	1.063	1.053	1.018
P36915	68	S	Guanine nucleotide-binding protein-like 1 OS=Homo sapiens OX=9606 GN=GNL1 PE=1 SV=2	GNL1	1
P36915	55	S	Guanine nucleotide-binding protein-like 1 OS=Homo sapiens OX=9606 GN=GNL1 PE=1 SV=2	GNL1	0.961217	0.847507	1.05076	0.975485	0.725024	1.15361	1.13219	1.04386	0.934	1.105	1.232
P36915	48	T	Guanine nucleotide-binding protein-like 1 OS=Homo sapiens OX=9606 GN=GNL1 PE=1 SV=2	GNL1	0.999846	1.17986	0.950254	0.925434	1.01808	1.06727	0.984864	0.878168	1.054	1.215	0.744
Q9P265	203	S	Disco-interacting protein 2 homolog B OS=Homo sapiens OX=9606 GN=DIP2B PE=1 SV=3	DIP2B	0.992292	1.1	0.996929	0.973974	1.09008	1.0149	0.917659	0.952242	1.023	1.066	0.866
Q9P265	53	S	Disco-interacting protein 2 homolog B OS=Homo sapiens OX=9606 GN=DIP2B PE=1 SV=3	DIP2B	0.954605	1.016	1.04504	1.03504	1.09717	0.95432	0.907738	0.977583	1.059	0.976	0.962
Q9P265	283	T	Disco-interacting protein 2 homolog B OS=Homo sapiens OX=9606 GN=DIP2B PE=1 SV=3	DIP2B	1	1.102	1.01535	0.904905	1.22773	0.992056	0.927579	0.897661	1.008	1.105	0.815
Q9P265	9	S	Disco-interacting protein 2 homolog B OS=Homo sapiens OX=9606 GN=DIP2B PE=1 SV=3	DIP2B	1
Q9P265	100	S	Disco-interacting protein 2 homolog B OS=Homo sapiens OX=9606 GN=DIP2B PE=1 SV=3	DIP2B	0.999098	0.832	0.96827	1.02202	1.03441	1.17676	1.12798	0.820663	1.245	1.434	0.986
Q96C36	304	S	Pyrroline-5-carboxylate reductase 2 OS=Homo sapiens OX=9606 GN=PYCR2 PE=1 SV=1	PYCR2	0.965281	0.935614	0.997015	1.01185	1.03553	1.00595	1.02886	0.958944	1.055	1.049	1.025
Q9HB07	120	S	UPF0160 protein MYG1, mitochondrial OS=Homo sapiens OX=9606 GN=C12orf10 PE=1 SV=2	C12orf10	0.999924	0.919517	1.04651	1.0088	1.25176	0.871183	1.0252	0.889564	1.134	0.979	0.967
Q9HB07	39	S	UPF0160 protein MYG1, mitochondrial OS=Homo sapiens OX=9606 GN=C12orf10 PE=1 SV=2	C12orf10	1	0.686117	0.837209	1.13685	0.799597	1.20229	1.14214	1.09321	1.04	1.1	1.593
Q9BZ29	21	S	Dedicator of cytokinesis protein 9 OS=Homo sapiens OX=9606 GN=DOCK9 PE=1 SV=2	DOCK9	0.99948
Q9BZ29	927	S	Dedicator of cytokinesis protein 9 OS=Homo sapiens OX=9606 GN=DOCK9 PE=1 SV=2	DOCK9	0.999998
Q9BST9	106	S	Rhotekin OS=Homo sapiens OX=9606 GN=RTKN PE=1 SV=2	RTKN	0.948873
Q9Y6M1	162	S	Insulin-like growth factor 2 mRNA-binding protein 2 OS=Homo sapiens OX=9606 GN=IGF2BP2 PE=1 SV=2	IGF2BP2	0.992711	1.04199	0.93047	0.923541	1.07784	1.07251	1.0568	0.98152	0.941	1.093	0.942
Q9Y6M1	164	S	Insulin-like growth factor 2 mRNA-binding protein 2 OS=Homo sapiens OX=9606 GN=IGF2BP2 PE=1 SV=2	IGF2BP2	0.999494	1.05957	0.923313	0.996982	1.0499	1.06244	0.998986	0.994867	1.002	1.068	0.939
Q9Y6M1	550	T	Insulin-like growth factor 2 mRNA-binding protein 2 OS=Homo sapiens OX=9606 GN=IGF2BP2 PE=1 SV=2	IGF2BP2	1	0.943359	1.09918	0.993964	1.25649	0.852971	1.09635	0.841889	1.181	1.013	0.892
Q9Y6M1	460	S	Insulin-like growth factor 2 mRNA-binding protein 2 OS=Homo sapiens OX=9606 GN=IGF2BP2 PE=1 SV=2	IGF2BP2	1	0.576172	1.38446	0.952716	0.641717	0.98288	1.14097	1.30287	0.731	0.754	2.261
Q8TEU7	1494	S	Rap guanine nucleotide exchange factor 6 OS=Homo sapiens OX=9606 GN=RAPGEF6 PE=1 SV=2	RAPGEF6	0.991597	0.92108	1.1336	0.933063	1.22989	0.955128	0.985563	0.848739	1.099	1.125	0.921
Q8TEU7	138	S	Rap guanine nucleotide exchange factor 6 OS=Homo sapiens OX=9606 GN=RAPGEF6 PE=1 SV=2	RAPGEF6	1
Q8TEU7	230	S	Rap guanine nucleotide exchange factor 6 OS=Homo sapiens OX=9606 GN=RAPGEF6 PE=1 SV=2	RAPGEF6	1	1.24611	0.964575	0.989858	0.972222	1.01389	0.893167	0.964519	1.026	1.051	0.774
Q8TEU7	1093	S	Rap guanine nucleotide exchange factor 6 OS=Homo sapiens OX=9606 GN=RAPGEF6 PE=1 SV=2	RAPGEF6	1	1.04881	0.950405	1.09533	0.978927	0.975427	0.900866	1.05509	1.038	0.924	1.006
Q8TEU7	1157	S	Rap guanine nucleotide exchange factor 6 OS=Homo sapiens OX=9606 GN=RAPGEF6 PE=1 SV=2	RAPGEF6	0.983641	1.01869	1.01822	0.975659	1.05939	1.19231	0.880654	0.885154	1.102	1.347	0.869
Q8TEU7	1094	S	Rap guanine nucleotide exchange factor 6 OS=Homo sapiens OX=9606 GN=RAPGEF6 PE=1 SV=2	RAPGEF6	1	0.948079	0.969636	1.07302	0.752874	1.17308	0.966314	1.0831	0.991	1.083	1.142
Q8TEU7	1073	S	Rap guanine nucleotide exchange factor 6 OS=Homo sapiens OX=9606 GN=RAPGEF6 PE=1 SV=2	RAPGEF6	0.837084	0.961578	0.902834	1.05375	0.953065	1.09936	1.08855	0.923436	1.141	1.191	0.96
Q8TEU7	1545	S	Rap guanine nucleotide exchange factor 6 OS=Homo sapiens OX=9606 GN=RAPGEF6 PE=1 SV=2	RAPGEF6	0.99283
Q9H8M2	103	T	Bromodomain-containing protein 9 OS=Homo sapiens OX=9606 GN=BRD9 PE=1 SV=2	BRD9	1	1.04982	0.973958	0.888569	1.0633	0.956567	0.99516	1.12152	0.792	0.853	1.068
Q9H8M2	566	S	Bromodomain-containing protein 9 OS=Homo sapiens OX=9606 GN=BRD9 PE=1 SV=2	BRD9	0.994664	0.915761	1.17292	1.02209	0.622156	1.10962	0.950629	1.19844	0.853	0.926	1.309
Q9H0X4	21	S	Protein FAM234A OS=Homo sapiens OX=9606 GN=FAM234A PE=1 SV=1	FAM234A	1	0.812677	1.05708	1.17434	0.942164	1.07771	0.941738	1.00513	1.168	1.072	1.237
Q99504	269	T	Eyes absent homolog 3 OS=Homo sapiens OX=9606 GN=EYA3 PE=1 SV=3	EYA3	0.911892	1.10366	1.04649	0.954459	1.29275	0.816737	1.00209	0.837414	1.14	0.975	0.759
Q99504	297	S	Eyes absent homolog 3 OS=Homo sapiens OX=9606 GN=EYA3 PE=1 SV=3	EYA3	0.972775	0.428862	0.540059	1.28653	0.50628	1.55614	1.26387	1.32027	0.974	1.179	3.079
P51797	684	S	Chloride transport protein 6 OS=Homo sapiens OX=9606 GN=CLCN6 PE=1 SV=2	CLCN6	0.811973
Q8IU81	421	S	Interferon regulatory factor 2-binding protein 1 OS=Homo sapiens OX=9606 GN=IRF2BP1 PE=1 SV=1	IRF2BP1	0.999956	1.11451	1.13442	0.900099	1.18458	0.828094	1.00196	0.869084	1.036	0.953	0.78
Q8IU81	384	S	Interferon regulatory factor 2-binding protein 1 OS=Homo sapiens OX=9606 GN=IRF2BP1 PE=1 SV=1	IRF2BP1	1	0.975321	1.02749	0.992087	0.865112	1.02063	1.06354	1.0141	0.978	1.006	1.04
Q8IU81	453	S	Interferon regulatory factor 2-binding protein 1 OS=Homo sapiens OX=9606 GN=IRF2BP1 PE=1 SV=1	IRF2BP1	0.999718	1.24186	1.05397	0.997033	0.960446	0.981336	0.880743	0.903323	1.104	1.086	0.727
Q8IU81	436	S	Interferon regulatory factor 2-binding protein 1 OS=Homo sapiens OX=9606 GN=IRF2BP1 PE=1 SV=1	IRF2BP1	1	1.05627	1.08248	0.879327	1.20791	0.915521	0.954057	0.940584	0.935	0.973	0.89
Q8IU81	186	S	Interferon regulatory factor 2-binding protein 1 OS=Homo sapiens OX=9606 GN=IRF2BP1 PE=1 SV=1	IRF2BP1	0.999983	1.25173	1.13544	0.884273	1.3215	0.795678	0.900293	0.787513	1.123	1.01	0.629
Q8IU81	125	S	Interferon regulatory factor 2-binding protein 1 OS=Homo sapiens OX=9606 GN=IRF2BP1 PE=1 SV=1	IRF2BP1	0.999999	0.823297	0.971487	1.10386	0.923935	0.995088	1.08113	1.04632	1.055	0.951	1.271
Q8IU81	66	S	Interferon regulatory factor 2-binding protein 1 OS=Homo sapiens OX=9606 GN=IRF2BP1 PE=1 SV=1	IRF2BP1	1	1.13623	1.05397	1.01286	1.04361	0.896857	0.942326	0.927492	1.092	0.967	0.816
Q9H9B1	483	S	Histone-lysine N-methyltransferase EHMT1 OS=Homo sapiens OX=9606 GN=EHMT1 PE=1 SV=4	EHMT1	0.904674	1.17459	0.855238	0.869565	1.37116	0.985612	0.990693	0.880161	0.988	1.12	0.749
Q9H9B1	1004	S	Histone-lysine N-methyltransferase EHMT1 OS=Homo sapiens OX=9606 GN=EHMT1 PE=1 SV=4	EHMT1	0.999545	0.974782	1.01048	0.958454	1.30965	0.848921	1.14168	0.818731	1.171	1.037	0.84
Q9H9B1	383	S	Histone-lysine N-methyltransferase EHMT1 OS=Homo sapiens OX=9606 GN=EHMT1 PE=1 SV=4	EHMT1	0.884788
Q9H9B1	381	S	Histone-lysine N-methyltransferase EHMT1 OS=Homo sapiens OX=9606 GN=EHMT1 PE=1 SV=4	EHMT1	0.91879
Q99567	50	S	Nuclear pore complex protein Nup88 OS=Homo sapiens OX=9606 GN=NUP88 PE=1 SV=2	NUP88	0.936997
Q99567	437	S	Nuclear pore complex protein Nup88 OS=Homo sapiens OX=9606 GN=NUP88 PE=1 SV=2	NUP88	0.972111	0.908275	0.978516	0.965449	1.38796	0.844398	1.09026	0.884811	1.091	0.954	0.974
Q99567	517	S	Nuclear pore complex protein Nup88 OS=Homo sapiens OX=9606 GN=NUP88 PE=1 SV=2	NUP88	1	1.17647	1.02734	0.941757	1.08588	0.998963	0.954361	0.879715	1.071	1.136	0.748
Q99567	540	S	Nuclear pore complex protein Nup88 OS=Homo sapiens OX=9606 GN=NUP88 PE=1 SV=2	NUP88	1
Q99567	525	T	Nuclear pore complex protein Nup88 OS=Homo sapiens OX=9606 GN=NUP88 PE=1 SV=2	NUP88	0.999998	0.976072	0.988281	1.04442	0.98618	1	1.01724	1.01427	1.03	0.986	1.039
Q6P995	811	T	Protein FAM171B OS=Homo sapiens OX=9606 GN=FAM171B PE=2 SV=3	FAM171B	0.872583
Q6P995	809	S	Protein FAM171B OS=Homo sapiens OX=9606 GN=FAM171B PE=2 SV=3	FAM171B	0.996962
Q6P995	393	T	Protein FAM171B OS=Homo sapiens OX=9606 GN=FAM171B PE=2 SV=3	FAM171B	1
Q674X7	339	S	Kazrin OS=Homo sapiens OX=9606 GN=KAZN PE=1 SV=2	KAZN	0.999999	1.05526	1.06122	0.839135	0.988713	0.909767	1.03541	1.16004	0.723	0.784	1.099
Q674X7	352	S	Kazrin OS=Homo sapiens OX=9606 GN=KAZN PE=1 SV=2	KAZN	0.999586	0.978947	0.985714	0.958608	1.04402	0.993488	1.00644	1.0666	0.899	0.931	1.09
Q674X7	318	S	Kazrin OS=Homo sapiens OX=9606 GN=KAZN PE=1 SV=2	KAZN	0.999188	0.867544	0.997959	0.963311	1.17043	0.853953	1.18133	1.03652	0.929	0.824	1.195
Q674X7	314	S	Kazrin OS=Homo sapiens OX=9606 GN=KAZN PE=1 SV=2	KAZN	0.826154	0.8	1.03776	0.937912	1.05192	0.96093	1.12768	1.12889	0.831	0.851	1.411
Q674X7	400	S	Kazrin OS=Homo sapiens OX=9606 GN=KAZN PE=1 SV=2	KAZN	1	1.10351	0.867347	0.863594	1.20655	0.892093	1.10408	1.05908	0.815	0.842	0.96
Q674X7	346	S	Kazrin OS=Homo sapiens OX=9606 GN=KAZN PE=1 SV=2	KAZN	0.872029	0.840351	1.07041	0.963311	0.992099	0.911628	1.18348	1.06337	0.906	0.857	1.265
Q674X7	423	S	Kazrin OS=Homo sapiens OX=9606 GN=KAZN PE=1 SV=2	KAZN	0.799284
Q9NPH3	563	S	Interleukin-1 receptor accessory protein OS=Homo sapiens OX=9606 GN=IL1RAP PE=1 SV=2	IL1RAP	0.8956
Q9NPH3	566	S	Interleukin-1 receptor accessory protein OS=Homo sapiens OX=9606 GN=IL1RAP PE=1 SV=2	IL1RAP	0.927496	1.18228	0.926357	0.954407	1.0039	1.00705	0.900926	1.07845	0.885	0.934	0.912
Q9NPH3	565	S	Interleukin-1 receptor accessory protein OS=Homo sapiens OX=9606 GN=IL1RAP PE=1 SV=2	IL1RAP	0.837093
Q9NPH3	555	S	Interleukin-1 receptor accessory protein OS=Homo sapiens OX=9606 GN=IL1RAP PE=1 SV=2	IL1RAP	0.795245	1.03726	0.955426	1.03343	1.01366	0.981873	0.949074	1.04751	0.987	0.937	1.01
Q9NPH3	557	S	Interleukin-1 receptor accessory protein OS=Homo sapiens OX=9606 GN=IL1RAP PE=1 SV=2	IL1RAP	0.99688	1.04129	0.949612	1.00709	0.986341	1.00101	0.90463	1.14475	0.88	0.874	1.099
Q9Y620	14	S	DNA repair and recombination protein RAD54B OS=Homo sapiens OX=9606 GN=RAD54B PE=1 SV=1	RAD54B	1
Q8WUJ0	201	S	Serine/threonine/tyrosine-interacting protein OS=Homo sapiens OX=9606 GN=STYX PE=1 SV=1	STYX	0.759665
Q8WUJ0	193	S	Serine/threonine/tyrosine-interacting protein OS=Homo sapiens OX=9606 GN=STYX PE=1 SV=1	STYX	0.959399
Q8TCJ2	498	S	Dolichyl-diphosphooligosaccharide--protein glycosyltransferase subunit STT3B OS=Homo sapiens OX=9606 GN=STT3B PE=1 SV=1	STT3B	1	0.825787	0.993289	1.0479	1.00296	0.972973	1.07573	1.03285	1.015	0.942	1.251
Q8TCJ2	499	S	Dolichyl-diphosphooligosaccharide--protein glycosyltransferase subunit STT3B OS=Homo sapiens OX=9606 GN=STT3B PE=1 SV=1	STT3B	1	0.879921	0.989453	1.001	0.988142	0.992278	1.06017	1.05133	0.952	0.944	1.195
Q8TCJ2	29	S	Dolichyl-diphosphooligosaccharide--protein glycosyltransferase subunit STT3B OS=Homo sapiens OX=9606 GN=STT3B PE=1 SV=1	STT3B	1	0.683071	0.895494	1.06986	0.738142	1.00483	1.16598	1.3655	0.783	0.736	1.999
Q71RC2	597	S	La-related protein 4 OS=Homo sapiens OX=9606 GN=LARP4 PE=1 SV=3	LARP4	0.977737	1.04928	0.850153	0.962283	1.03585	1.1167	0.845624	1.16581	0.825	0.958	1.111
Q71RC2	722	S	La-related protein 4 OS=Homo sapiens OX=9606 GN=LARP4 PE=1 SV=3	LARP4	1	0.980676	1.01631	1.02548	0.957547	1.0161	0.972468	1.01854	1.007	0.998	1.039
O94811	32	S	Tubulin polymerization-promoting protein OS=Homo sapiens OX=9606 GN=TPPP PE=1 SV=1	TPPP	0.954156
O94811	18	S	Tubulin polymerization-promoting protein OS=Homo sapiens OX=9606 GN=TPPP PE=1 SV=1	TPPP	0.87909	1.17497	1.16048	0.954	0.930339	1.04277	0.930769	0.855289	1.115	1.219	0.728
O94811	160	S	Tubulin polymerization-promoting protein OS=Homo sapiens OX=9606 GN=TPPP PE=1 SV=1	TPPP	0.849261
O94811	14	T	Tubulin polymerization-promoting protein OS=Homo sapiens OX=9606 GN=TPPP PE=1 SV=1	TPPP	0.998987	1.17497	1.16048	0.954	0.930339	1.04277	0.930769	0.855289	1.115	1.219	0.728
Q96FC7	15	S	Phytanoyl-CoA hydroxylase-interacting protein-like OS=Homo sapiens OX=9606 GN=PHYHIPL PE=1 SV=3	PHYHIPL	0.818108
Q01804	1049	S	OTU domain-containing protein 4 OS=Homo sapiens OX=9606 GN=OTUD4 PE=1 SV=4	OTUD4	0.99999
Q01804	339	T	OTU domain-containing protein 4 OS=Homo sapiens OX=9606 GN=OTUD4 PE=1 SV=4	OTUD4	0.95351
Q01804	1024	S	OTU domain-containing protein 4 OS=Homo sapiens OX=9606 GN=OTUD4 PE=1 SV=4	OTUD4	1
Q01804	546	S	OTU domain-containing protein 4 OS=Homo sapiens OX=9606 GN=OTUD4 PE=1 SV=4	OTUD4	0.948798
Q01804	341	S	OTU domain-containing protein 4 OS=Homo sapiens OX=9606 GN=OTUD4 PE=1 SV=4	OTUD4	0.987778
Q01804	1023	S	OTU domain-containing protein 4 OS=Homo sapiens OX=9606 GN=OTUD4 PE=1 SV=4	OTUD4	1
Q01804	1006	S	OTU domain-containing protein 4 OS=Homo sapiens OX=9606 GN=OTUD4 PE=1 SV=4	OTUD4	0.999998
O00203	276	S	AP-3 complex subunit beta-1 OS=Homo sapiens OX=9606 GN=AP3B1 PE=1 SV=3	AP3B1	1	0.939453	1.01194	1.02817	1.03009	1.03226	0.948949	1.02209	1.006	1.01	1.088
O00203	810	T	AP-3 complex subunit beta-1 OS=Homo sapiens OX=9606 GN=AP3B1 PE=1 SV=3	AP3B1	0.999711
O00203	609	S	AP-3 complex subunit beta-1 OS=Homo sapiens OX=9606 GN=AP3B1 PE=1 SV=3	AP3B1	1	0.896484	1.0995	1.03219	1.06419	0.94254	1.00701	0.960843	1.074	0.981	1.072
O00161	20	S	Synaptosomal-associated protein 23 OS=Homo sapiens OX=9606 GN=SNAP23 PE=1 SV=1	SNAP23	0.999885	0.852362	1.02835	1.02395	0.95547	1.08776	0.938505	1.03608	0.988	1.05	1.216
O00161	110	S	Synaptosomal-associated protein 23 OS=Homo sapiens OX=9606 GN=SNAP23 PE=1 SV=1	SNAP23	0.99999	1.06988	0.970674	0.99002	1.08325	0.983673	0.940397	0.921649	1.074	1.067	0.861
Q8TDC3	427	S	Serine/threonine-protein kinase BRSK1 OS=Homo sapiens OX=9606 GN=BRSK1 PE=1 SV=2	BRSK1	1
Q8TDC3	563	S	Serine/threonine-protein kinase BRSK1 OS=Homo sapiens OX=9606 GN=BRSK1 PE=1 SV=2	BRSK1	0.99994
Q8TDC3	399	S	Serine/threonine-protein kinase BRSK1 OS=Homo sapiens OX=9606 GN=BRSK1 PE=1 SV=2	BRSK1	0.999908
Q8TDC3	432	S	Serine/threonine-protein kinase BRSK1 OS=Homo sapiens OX=9606 GN=BRSK1 PE=1 SV=2	BRSK1	0.961881
Q8TDC3	758	S	Serine/threonine-protein kinase BRSK1 OS=Homo sapiens OX=9606 GN=BRSK1 PE=1 SV=2	BRSK1	0.777173
Q8TDC3	508	S	Serine/threonine-protein kinase BRSK1 OS=Homo sapiens OX=9606 GN=BRSK1 PE=1 SV=2	BRSK1	0.999998
Q9NPC7	289	S	Myoneurin OS=Homo sapiens OX=9606 GN=MYNN PE=1 SV=1	MYNN	1
Q9NPC7	523	S	Myoneurin OS=Homo sapiens OX=9606 GN=MYNN PE=1 SV=1	MYNN	1
Q9NPC7	410	S	Myoneurin OS=Homo sapiens OX=9606 GN=MYNN PE=1 SV=1	MYNN	0.999999
Q9NPC7	438	T	Myoneurin OS=Homo sapiens OX=9606 GN=MYNN PE=1 SV=1	MYNN	1
O43172	483	S	U4/U6 small nuclear ribonucleoprotein Prp4 OS=Homo sapiens OX=9606 GN=PRPF4 PE=1 SV=2	PRPF4	0.999867	0.938953	1.00915	1.03441	1.13928	0.893107	1.06771	0.935091	1.106	0.955	0.996
O43172	34	S	U4/U6 small nuclear ribonucleoprotein Prp4 OS=Homo sapiens OX=9606 GN=PRPF4 PE=1 SV=2	PRPF4	0.981539
B1AJZ9	1399	S	Forkhead-associated domain-containing protein 1 OS=Homo sapiens OX=9606 GN=FHAD1 PE=2 SV=2	FHAD1	1
B1AJZ9	1402	S	Forkhead-associated domain-containing protein 1 OS=Homo sapiens OX=9606 GN=FHAD1 PE=2 SV=2	FHAD1	1
B1AJZ9	1400	S	Forkhead-associated domain-containing protein 1 OS=Homo sapiens OX=9606 GN=FHAD1 PE=2 SV=2	FHAD1	1
B1AJZ9	1406	S	Forkhead-associated domain-containing protein 1 OS=Homo sapiens OX=9606 GN=FHAD1 PE=2 SV=2	FHAD1	1
Q9P2T1	28	S	GMP reductase 2 OS=Homo sapiens OX=9606 GN=GMPR2 PE=1 SV=1	GMPR2	0.960312
Q92804	375	S	TATA-binding protein-associated factor 2N OS=Homo sapiens OX=9606 GN=TAF15 PE=1 SV=1	TAF15	0.999997	0.97471	0.925303	1.14828	1.0195	1.14064	0.884899	1.089	1.054	1.047	1.117
Q92804	228	S	TATA-binding protein-associated factor 2N OS=Homo sapiens OX=9606 GN=TAF15 PE=1 SV=1	TAF15	0.869909	1.09273	0.914099	1.18505	1.04817	1	0.892265	1.087	1.09	0.92	0.995
Q92804	97	S	TATA-binding protein-associated factor 2N OS=Homo sapiens OX=9606 GN=TAF15 PE=1 SV=1	TAF15	0.978092	0.657534	0.577031	1.35824	0.761468	1.34821	1.13996	1.242	1.094	1.086	1.889
Q92804	160	T	TATA-binding protein-associated factor 2N OS=Homo sapiens OX=9606 GN=TAF15 PE=1 SV=1	TAF15	0.996019	0.808219	0.830999	1.31435	0.96445	1.22017	1.04788	0.949	1.385	1.286	1.174
Q92804	226	S	TATA-binding protein-associated factor 2N OS=Homo sapiens OX=9606 GN=TAF15 PE=1 SV=1	TAF15	0.896102	1.07798	0.893557	1.23606	1.35665	1.00485	0.581952	1.202	1.028	0.836	1.115
Q9HAH7	249	S	Probable fibrosin-1 OS=Homo sapiens OX=9606 GN=FBRS PE=1 SV=3	FBRS	0.910031
O75052	371	S	Carboxyl-terminal PDZ ligand of neuronal nitric oxide synthase protein OS=Homo sapiens OX=9606 GN=NOS1AP PE=1 SV=3	NOS1AP	1	1.33438	0.799607	1.10711	1.00847	1.14795	0.825735	0.859141	1.289	1.336	0.644
O75052	374	S	Carboxyl-terminal PDZ ligand of neuronal nitric oxide synthase protein OS=Homo sapiens OX=9606 GN=NOS1AP PE=1 SV=3	NOS1AP	1	1.28333	0.888016	1.03603	1.01883	1.04407	0.905775	0.894106	1.159	1.168	0.697
O75052	192	S	Carboxyl-terminal PDZ ligand of neuronal nitric oxide synthase protein OS=Homo sapiens OX=9606 GN=NOS1AP PE=1 SV=3	NOS1AP	0.963648	0.996875	0.882122	1.05161	0.925612	1.11228	1.13374	0.901099	1.167	1.234	0.904
O75052	264	T	Carboxyl-terminal PDZ ligand of neuronal nitric oxide synthase protein OS=Homo sapiens OX=9606 GN=NOS1AP PE=1 SV=3	NOS1AP	0.94911	1.07708	1.0501	0.892892	1.14972	1.00525	0.95846	0.908092	0.983	1.107	0.843
O75052	266	S	Carboxyl-terminal PDZ ligand of neuronal nitric oxide synthase protein OS=Homo sapiens OX=9606 GN=NOS1AP PE=1 SV=3	NOS1AP	0.999907	1.12292	1.01473	0.914314	1.02166	1.04512	0.947315	0.978022	0.935	1.069	0.871
O75052	195	S	Carboxyl-terminal PDZ ligand of neuronal nitric oxide synthase protein OS=Homo sapiens OX=9606 GN=NOS1AP PE=1 SV=3	NOS1AP	0.75619	1.02083	0.930255	1.01168	0.818267	1.08919	1.08815	1.04396	0.969	1.043	1.023
Q8WUA4	765	S	General transcription factor 3C polypeptide 2 OS=Homo sapiens OX=9606 GN=GTF3C2 PE=1 SV=2	GTF3C2	0.90229	0.970317	0.768546	1.01653	0.930876	1.175	0.961905	1.15996	0.876	1.013	1.195
Q8WUA4	486	T	General transcription factor 3C polypeptide 2 OS=Homo sapiens OX=9606 GN=GTF3C2 PE=1 SV=2	GTF3C2	0.999987
Q8WUA4	893	S	General transcription factor 3C polypeptide 2 OS=Homo sapiens OX=9606 GN=GTF3C2 PE=1 SV=2	GTF3C2	0.982872	1.09212	0.874382	1.15909	1.07189	0.850962	1.06772	0.897939	1.291	0.948	0.822
Q8WUA4	597	S	General transcription factor 3C polypeptide 2 OS=Homo sapiens OX=9606 GN=GTF3C2 PE=1 SV=2	GTF3C2	0.995755	1.00512	0.974283	1.04132	0.984332	0.924038	1.02857	1.0314	1.01	0.896	1.026
Q8WUA4	167	S	General transcription factor 3C polypeptide 2 OS=Homo sapiens OX=9606 GN=GTF3C2 PE=1 SV=2	GTF3C2	0.998219	1.2129	1.08408	1.00826	0.95023	0.953846	0.939683	0.86261	1.169	1.106	0.711
Q8WUA4	901	S	General transcription factor 3C polypeptide 2 OS=Homo sapiens OX=9606 GN=GTF3C2 PE=1 SV=2	GTF3C2	0.999324	1.02968	1.07913	1.02479	1.05991	0.85	0.940741	1.01276	1.012	0.839	0.984
Q6PKG0	90	S	La-related protein 1 OS=Homo sapiens OX=9606 GN=LARP1 PE=1 SV=2	LARP1	1	1.11888	0.964567	1.00507	0.989152	1.00492	0.861829	1.08045	0.93	0.93	0.966
Q6PKG0	850	S	La-related protein 1 OS=Homo sapiens OX=9606 GN=LARP1 PE=1 SV=2	LARP1	0.846849	0.887113	0.79626	1.14184	0.970414	1.23524	0.812127	1.15682	0.987	1.068	1.304
Q6PKG0	521	S	La-related protein 1 OS=Homo sapiens OX=9606 GN=LARP1 PE=1 SV=2	LARP1	1	0.636364	0.985236	1.12867	0.872781	1.05906	1.11928	1.12525	1.003	0.941	1.768
Q6PKG0	548	S	La-related protein 1 OS=Homo sapiens OX=9606 GN=LARP1 PE=1 SV=2	LARP1	0.999909	0.992008	0.939961	1.03546	0.898422	0.992126	0.999006	1.1334	0.914	0.875	1.143
Q6PKG0	567	S	La-related protein 1 OS=Homo sapiens OX=9606 GN=LARP1 PE=1 SV=2	LARP1	1	0.683317	1.35728	1.11145	0.873767	0.847441	0.987078	1.06008	1.048	0.799	1.551
Q6PKG0	376	T	La-related protein 1 OS=Homo sapiens OX=9606 GN=LARP1 PE=1 SV=2	LARP1	1	1.04795	0.983268	0.995947	0.830375	1.00787	1.03082	1.08859	0.915	0.926	1.039
Q6PKG0	526	T	La-related protein 1 OS=Homo sapiens OX=9606 GN=LARP1 PE=1 SV=2	LARP1	0.999939	1.00699	0.984252	1.02128	0.925049	1.00492	0.975149	1.07637	0.949	0.934	1.069
Q6PKG0	785	T	La-related protein 1 OS=Homo sapiens OX=9606 GN=LARP1 PE=1 SV=2	LARP1	1	1.1968	1.04232	1.04053	0.85503	0.890748	0.991054	0.984725	1.057	0.905	0.823
Q6PKG0	788	T	La-related protein 1 OS=Homo sapiens OX=9606 GN=LARP1 PE=1 SV=2	LARP1	1	0.939061	1.02264	1.04762	0.809665	0.874016	1.02087	1.26069	0.831	0.693	1.343
Q6PKG0	1040	S	La-related protein 1 OS=Homo sapiens OX=9606 GN=LARP1 PE=1 SV=2	LARP1	1	0.82018	0.945866	0.85613	0.822485	1.00295	1.22664	1.2831	0.667	0.782	1.564
Q6PKG0	824	S	La-related protein 1 OS=Homo sapiens OX=9606 GN=LARP1 PE=1 SV=2	LARP1	0.976793	1.06893	0.880906	1.06079	1.05227	1.00689	0.998012	0.94501	1.123	1.065	0.884
Q6PKG0	228	S	La-related protein 1 OS=Homo sapiens OX=9606 GN=LARP1 PE=1 SV=2	LARP1	0.999999	0.945055	1.07874	0.95846	0.778107	1.06398	1.05368	1.07739	0.89	0.988	1.14
Q6PKG0	517	S	La-related protein 1 OS=Homo sapiens OX=9606 GN=LARP1 PE=1 SV=2	LARP1	0.999413	0.649351	0.965551	1.16413	0.832347	1.03346	1.1332	1.14358	1.018	0.904	1.761
Q6PKG0	622	T	La-related protein 1 OS=Homo sapiens OX=9606 GN=LARP1 PE=1 SV=2	LARP1	0.987998	1.16883	0.831693	0.940223	1.06805	1.06102	0.967197	1.00204	0.938	1.059	0.857
Q6PKG0	858	T	La-related protein 1 OS=Homo sapiens OX=9606 GN=LARP1 PE=1 SV=2	LARP1	0.916281
Q6PKG0	849	S	La-related protein 1 OS=Homo sapiens OX=9606 GN=LARP1 PE=1 SV=2	LARP1	0.790989	0.821179	0.970472	1.14691	0.922091	1.02559	1.01491	1.05703	1.085	0.97	1.287
Q6PKG0	627	S	La-related protein 1 OS=Homo sapiens OX=9606 GN=LARP1 PE=1 SV=2	LARP1	0.999987	1.02897	0.959646	1.00811	0.981262	0.961614	0.99503	1.07026	0.942	0.898	1.04
Q6PKG0	225	S	La-related protein 1 OS=Homo sapiens OX=9606 GN=LARP1 PE=1 SV=2	LARP1	0.99757	0.931069	1.08563	0.961499	0.758383	1.08071	1.0507	1.0835	0.887	0.997	1.164
Q6PKG0	143	S	La-related protein 1 OS=Homo sapiens OX=9606 GN=LARP1 PE=1 SV=2	LARP1	0.999993	1.06593	0.965551	1.04154	0.990138	0.982283	0.920477	1.04684	0.995	0.938	0.982
Q6PKG0	1056	S	La-related protein 1 OS=Homo sapiens OX=9606 GN=LARP1 PE=1 SV=2	LARP1	0.999942	0.676324	1.03543	1.0304	1.09961	1.12598	1.02684	0.962322	1.071	1.17	1.423
Q6PKG0	1071	T	La-related protein 1 OS=Homo sapiens OX=9606 GN=LARP1 PE=1 SV=2	LARP1	0.960669
Q6PKG0	847	S	La-related protein 1 OS=Homo sapiens OX=9606 GN=LARP1 PE=1 SV=2	LARP1	0.768579	0.872128	0.812992	1.13171	0.949704	1.22736	0.83996	1.15988	0.976	1.058	1.33
Q6PKG0	782	T	La-related protein 1 OS=Homo sapiens OX=9606 GN=LARP1 PE=1 SV=2	LARP1	1	0.975025	1.03937	1.02736	0.81854	0.815945	0.986083	1.32383	0.776	0.616	1.358
Q6PKG0	631	S	La-related protein 1 OS=Homo sapiens OX=9606 GN=LARP1 PE=1 SV=2	LARP1	1	1.02697	0.923228	0.990881	1.04142	0.970472	0.997018	1.06314	0.932	0.913	1.035
Q6PKG0	649	T	La-related protein 1 OS=Homo sapiens OX=9606 GN=LARP1 PE=1 SV=2	LARP1	0.999	0.991009	0.973425	1.00507	0.952663	0.924213	1.11531	1.02342	0.982	0.903	1.033
Q6PKG0	766	S	La-related protein 1 OS=Homo sapiens OX=9606 GN=LARP1 PE=1 SV=2	LARP1	0.999828	1.1009	0.954724	0.968592	1.03748	0.98622	0.942346	1.03259	0.938	0.955	0.938
Q6PKG0	724	T	La-related protein 1 OS=Homo sapiens OX=9606 GN=LARP1 PE=1 SV=2	LARP1	0.947976
Q6PKG0	774	S	La-related protein 1 OS=Homo sapiens OX=9606 GN=LARP1 PE=1 SV=2	LARP1	0.999903	1.02498	0.983268	1.03141	0.962525	0.96063	0.981113	1.05601	0.977	0.91	1.03
P10644	77	S	cAMP-dependent protein kinase type I-alpha regulatory subunit OS=Homo sapiens OX=9606 GN=PRKAR1A PE=1 SV=1	PRKAR1A	0.994947	0.983968	0.938175	0.988764	1.01662	1.03685	0.907332	1.17793	0.839	0.88	1.197
P10644	83	S	cAMP-dependent protein kinase type I-alpha regulatory subunit OS=Homo sapiens OX=9606 GN=PRKAR1A PE=1 SV=1	PRKAR1A	1	1.06012	1.00098	0.995914	1.03128	0.969294	1.00407	0.987078	1.009	0.982	0.931
Q8N3C0	2195	S	Activating signal cointegrator 1 complex subunit 3 OS=Homo sapiens OX=9606 GN=ASCC3 PE=1 SV=3	ASCC3	0.8726	0.921827	1.01301	0.994146	1.2568	1.0102	1.00389	0.814851	1.22	1.24	0.884
Q8N3C0	1606	S	Activating signal cointegrator 1 complex subunit 3 OS=Homo sapiens OX=9606 GN=ASCC3 PE=1 SV=3	ASCC3	0.988331
P30305	238	S	M-phase inducer phosphatase 2 OS=Homo sapiens OX=9606 GN=CDC25B PE=1 SV=2	CDC25B	0.999977
P30305	151	S	M-phase inducer phosphatase 2 OS=Homo sapiens OX=9606 GN=CDC25B PE=1 SV=2	CDC25B	1
P30305	89	S	M-phase inducer phosphatase 2 OS=Homo sapiens OX=9606 GN=CDC25B PE=1 SV=2	CDC25B	0.8939
P30305	230	S	M-phase inducer phosphatase 2 OS=Homo sapiens OX=9606 GN=CDC25B PE=1 SV=2	CDC25B	0.919932
Q5T890	385	T	DNA excision repair protein ERCC-6-like 2 OS=Homo sapiens OX=9606 GN=ERCC6L2 PE=1 SV=2	ERCC6L2	1
P56537	243	S	Eukaryotic translation initiation factor 6 OS=Homo sapiens OX=9606 GN=EIF6 PE=1 SV=1	EIF6	0.912164	1.07617	0.974696	0.986815	1.05179	1.0029	1.02047	0.946078	1.043	1.06	0.879
P19387	124	S	DNA-directed RNA polymerase II subunit RPB3 OS=Homo sapiens OX=9606 GN=POLR2C PE=1 SV=2	POLR2C	0.994723
Q7Z7B1	416	S	Phosphatidylinositol-glycan biosynthesis class W protein OS=Homo sapiens OX=9606 GN=PIGW PE=1 SV=1	PIGW	0.796002
Q96N46	629	S	Tetratricopeptide repeat protein 14 OS=Homo sapiens OX=9606 GN=TTC14 PE=1 SV=1	TTC14	0.984387
Q96N46	671	S	Tetratricopeptide repeat protein 14 OS=Homo sapiens OX=9606 GN=TTC14 PE=1 SV=1	TTC14	0.830622	1.23572	0.823136	1.03649	1.01131	1.04724	1.01748	0.879075	1.179	1.191	0.711
Q01970	474	S	1-phosphatidylinositol 4,5-bisphosphate phosphodiesterase beta-3 OS=Homo sapiens OX=9606 GN=PLCB3 PE=1 SV=2	PLCB3	1	1.14864	1.25329	0.904419	0.774499	0.97332	0.920197	1.03776	0.872	0.938	0.903
Q01970	934	S	1-phosphatidylinositol 4,5-bisphosphate phosphodiesterase beta-3 OS=Homo sapiens OX=9606 GN=PLCB3 PE=1 SV=2	PLCB3	0.777139	1.03763	1.00912	1.02775	1.12434	0.914032	1.01675	0.932653	1.102	0.98	0.899
Q01970	1107	S	1-phosphatidylinositol 4,5-bisphosphate phosphodiesterase beta-3 OS=Homo sapiens OX=9606 GN=PLCB3 PE=1 SV=2	PLCB3	0.825342
Q01970	480	S	1-phosphatidylinositol 4,5-bisphosphate phosphodiesterase beta-3 OS=Homo sapiens OX=9606 GN=PLCB3 PE=1 SV=2	PLCB3	1	1.23706	1.01317	0.918808	0.772392	0.9417	1.06207	1.07143	0.858	0.879	0.866
P08240	296	S	Signal recognition particle receptor subunit alpha OS=Homo sapiens OX=9606 GN=SRPRA PE=1 SV=2	SRPRA	1	0.98835	0.97379	0.928016	0.861829	1.03918	1.03376	1.18294	0.784	0.878	1.197
P08240	298	S	Signal recognition particle receptor subunit alpha OS=Homo sapiens OX=9606 GN=SRPRA PE=1 SV=2	SRPRA	1	0.917476	1.01915	0.938716	0.949304	1.02165	1.05859	1.10072	0.853	0.928	1.2
P08240	142	S	Signal recognition particle receptor subunit alpha OS=Homo sapiens OX=9606 GN=SRPRA PE=1 SV=2	SRPRA	1
P08240	332	S	Signal recognition particle receptor subunit alpha OS=Homo sapiens OX=9606 GN=SRPRA PE=1 SV=2	SRPRA	0.867694	0.908738	1.00302	0.932879	0.962227	1.03711	1.03774	1.12641	0.828	0.921	1.24
P08240	297	S	Signal recognition particle receptor subunit alpha OS=Homo sapiens OX=9606 GN=SRPRA PE=1 SV=2	SRPRA	1	0.917476	1.01915	0.938716	0.949304	1.02165	1.05859	1.10072	0.853	0.928	1.2
Q8N961	365	S	Ankyrin repeat and BTB/POZ domain-containing protein 2 OS=Homo sapiens OX=9606 GN=ABTB2 PE=2 SV=2	ABTB2	1
Q9Y222	277	T	Cyclin-D-binding Myb-like transcription factor 1 OS=Homo sapiens OX=9606 GN=DMTF1 PE=1 SV=1	DMTF1	1
Q9Y230	437	S	RuvB-like 2 OS=Homo sapiens OX=9606 GN=RUVBL2 PE=1 SV=3	RUVBL2	0.99999
Q9Y230	220	S	RuvB-like 2 OS=Homo sapiens OX=9606 GN=RUVBL2 PE=1 SV=3	RUVBL2	0.998525
Q9NRS6	227	S	Sorting nexin-15 OS=Homo sapiens OX=9606 GN=SNX15 PE=1 SV=1	SNX15	0.987567	1.06	0.713701	0.938185	0.910697	1.04192	1.33849	0.984586	0.953	1.058	0.929
P20749	374	S	B-cell lymphoma 3 protein OS=Homo sapiens OX=9606 GN=BCL3 PE=1 SV=2	BCL3	0.999952
P26583	179	T	High mobility group protein B2 OS=Homo sapiens OX=9606 GN=HMGB2 PE=1 SV=2	HMGB2	0.811462	0.806194	1.09725	0.959432	0.916747	1.06497	1.18908	0.923154	1.039	1.154	1.145
Q9NQB0	74	S	Transcription factor 7-like 2 OS=Homo sapiens OX=9606 GN=TCF7L2 PE=1 SV=2	TCF7L2	0.982128
Q9NQB0	60	S	Transcription factor 7-like 2 OS=Homo sapiens OX=9606 GN=TCF7L2 PE=1 SV=2	TCF7L2	0.770021
Q86V15	874	S	Zinc finger protein castor homolog 1 OS=Homo sapiens OX=9606 GN=CASZ1 PE=1 SV=4	CASZ1	1
Q96BT3	397	S	Centromere protein T OS=Homo sapiens OX=9606 GN=CENPT PE=1 SV=2	CENPT	0.904703
Q7Z3G6	571	S	Prickle-like protein 2 OS=Homo sapiens OX=9606 GN=PRICKLE2 PE=1 SV=2	PRICKLE2	0.998211
Q7Z3G6	463	S	Prickle-like protein 2 OS=Homo sapiens OX=9606 GN=PRICKLE2 PE=1 SV=2	PRICKLE2	0.999971
Q7Z3G6	543	S	Prickle-like protein 2 OS=Homo sapiens OX=9606 GN=PRICKLE2 PE=1 SV=2	PRICKLE2	0.995585
Q7Z3G6	92	S	Prickle-like protein 2 OS=Homo sapiens OX=9606 GN=PRICKLE2 PE=1 SV=2	PRICKLE2	0.999237
Q7Z3G6	319	S	Prickle-like protein 2 OS=Homo sapiens OX=9606 GN=PRICKLE2 PE=1 SV=2	PRICKLE2	0.911632
Q7Z3G6	642	S	Prickle-like protein 2 OS=Homo sapiens OX=9606 GN=PRICKLE2 PE=1 SV=2	PRICKLE2	1
Q7Z3G6	806	S	Prickle-like protein 2 OS=Homo sapiens OX=9606 GN=PRICKLE2 PE=1 SV=2	PRICKLE2	0.932388
Q7Z3G6	753	S	Prickle-like protein 2 OS=Homo sapiens OX=9606 GN=PRICKLE2 PE=1 SV=2	PRICKLE2	0.930045
P59923	927	S	Zinc finger protein 445 OS=Homo sapiens OX=9606 GN=ZNF445 PE=1 SV=1	ZNF445	1
Q8NHG8	145	S	E3 ubiquitin-protein ligase ZNRF2 OS=Homo sapiens OX=9606 GN=ZNRF2 PE=1 SV=1	ZNRF2	1	1.07016	0.888273	0.999016	1.18385	0.833012	0.967033	1.08628	0.92	0.767	1.015
Q8NHG8	151	S	E3 ubiquitin-protein ligase ZNRF2 OS=Homo sapiens OX=9606 GN=ZNRF2 PE=1 SV=1	ZNRF2	1	1.07016	0.888273	0.999016	1.18385	0.833012	0.967033	1.08628	0.92	0.767	1.015
Q8NHG8	19	S	E3 ubiquitin-protein ligase ZNRF2 OS=Homo sapiens OX=9606 GN=ZNRF2 PE=1 SV=1	ZNRF2	0.985444	0.912055	1.09972	1.00394	1.17109	0.836873	0.948052	1.00104	1.003	0.836	1.098
Q8NHG8	135	S	E3 ubiquitin-protein ligase ZNRF2 OS=Homo sapiens OX=9606 GN=ZNRF2 PE=1 SV=1	ZNRF2	1	1.04447	0.934441	0.938976	0.990436	0.938224	1.03896	1.0894	0.862	0.861	1.043
Q8NHG8	82	S	E3 ubiquitin-protein ligase ZNRF2 OS=Homo sapiens OX=9606 GN=ZNRF2 PE=1 SV=1	ZNRF2	0.999998	1.02174	0.894737	0.935039	1.13284	1.00676	0.955045	1.05717	0.884	0.952	1.035
P23528	8	S	Cofilin-1 OS=Homo sapiens OX=9606 GN=CFL1 PE=1 SV=3	CFL1	0.894911
P23528	25	T	Cofilin-1 OS=Homo sapiens OX=9606 GN=CFL1 PE=1 SV=3	CFL1	0.984694	1.04301	1.16353	0.853659	0.897436	1.02846	1.07715	0.92008	0.928	1.118	0.882
P23528	120	S	Cofilin-1 OS=Homo sapiens OX=9606 GN=CFL1 PE=1 SV=3	CFL1	0.9789	0.686217	1.19227	1.09248	1.09128	0.913641	1.09018	0.903097	1.21	1.012	1.316
P23528	41	S	Cofilin-1 OS=Homo sapiens OX=9606 GN=CFL1 PE=1 SV=3	CFL1	1	0.508309	1.09713	1.22154	0.574359	1.18744	1.19739	1.07193	1.14	1.108	2.109
Q9UIS9	391	S	Methyl-CpG-binding domain protein 1 OS=Homo sapiens OX=9606 GN=MBD1 PE=1 SV=2	MBD1	0.999598	1.05849	0.987705	0.957707	1.06846	0.997914	0.970339	0.957557	1	1.042	0.905
Q9UIS9	393	S	Methyl-CpG-binding domain protein 1 OS=Homo sapiens OX=9606 GN=MBD1 PE=1 SV=2	MBD1	0.999977	1.05849	0.987705	0.957707	1.06846	0.997914	0.970339	0.957557	1	1.042	0.905
Q9UIS9	518	S	Methyl-CpG-binding domain protein 1 OS=Homo sapiens OX=9606 GN=MBD1 PE=1 SV=2	MBD1	0.797769	1.08868	1.06967	0.927632	1.13876	0.862357	1.00847	0.902692	1.028	0.955	0.829
Q9UIS9	311	S	Methyl-CpG-binding domain protein 1 OS=Homo sapiens OX=9606 GN=MBD1 PE=1 SV=2	MBD1	0.999989	0.980189	0.900615	0.929511	0.941721	1.00521	1.25212	0.979296	0.949	1.026	0.999
Q9UIS9	297	S	Methyl-CpG-binding domain protein 1 OS=Homo sapiens OX=9606 GN=MBD1 PE=1 SV=2	MBD1	0.999255	0.816038	1.02152	1.02162	0.840888	1.16788	1.08051	1.0176	1.004	1.148	1.247
Q9BT88	63	S	Synaptotagmin-11 OS=Homo sapiens OX=9606 GN=SYT11 PE=1 SV=2	SYT11	0.96146	1.80123	0.798371	0.741709	0.904236	1.02781	0.912447	0.843718	0.879	1.218	0.468
Q9BT88	70	S	Synaptotagmin-11 OS=Homo sapiens OX=9606 GN=SYT11 PE=1 SV=2	SYT11	0.984516
Q9BT88	134	S	Synaptotagmin-11 OS=Homo sapiens OX=9606 GN=SYT11 PE=1 SV=2	SYT11	0.793761
Q9BT88	117	S	Synaptotagmin-11 OS=Homo sapiens OX=9606 GN=SYT11 PE=1 SV=2	SYT11	0.957352	0.904553	1.00305	0.994975	0.971455	1.10567	1.0211	1.02962	0.966	1.074	1.138
Q9BT88	417	S	Synaptotagmin-11 OS=Homo sapiens OX=9606 GN=SYT11 PE=1 SV=2	SYT11	1	0.783713	1.21487	0.996985	1.03867	1.14794	0.909283	0.938713	1.062	1.223	1.198
Q9BT88	115	S	Synaptotagmin-11 OS=Homo sapiens OX=9606 GN=SYT11 PE=1 SV=2	SYT11	0.793007	0.819615	1.00407	1.13367	0.984346	1.11568	1.0981	0.860061	1.318	1.297	1.049
P61011	18	S	Signal recognition particle 54 kDa protein OS=Homo sapiens OX=9606 GN=SRP54 PE=1 SV=1	SRP54	0.778071	0.966151	0.896	1.2444	0.780512	0.979737	1.08784	1.02372	1.216	0.957	1.06
Q02410	246	S	Amyloid-beta A4 precursor protein-binding family A member 1 OS=Homo sapiens OX=9606 GN=APBA1 PE=1 SV=3	APBA1	0.917028
Q02410	263	S	Amyloid-beta A4 precursor protein-binding family A member 1 OS=Homo sapiens OX=9606 GN=APBA1 PE=1 SV=3	APBA1	1
Q02410	305	T	Amyloid-beta A4 precursor protein-binding family A member 1 OS=Homo sapiens OX=9606 GN=APBA1 PE=1 SV=3	APBA1	1
Q02410	313	S	Amyloid-beta A4 precursor protein-binding family A member 1 OS=Homo sapiens OX=9606 GN=APBA1 PE=1 SV=3	APBA1	1
Q02410	81	T	Amyloid-beta A4 precursor protein-binding family A member 1 OS=Homo sapiens OX=9606 GN=APBA1 PE=1 SV=3	APBA1	0.855541
Q02410	568	S	Amyloid-beta A4 precursor protein-binding family A member 1 OS=Homo sapiens OX=9606 GN=APBA1 PE=1 SV=3	APBA1	0.998936
Q02410	566	S	Amyloid-beta A4 precursor protein-binding family A member 1 OS=Homo sapiens OX=9606 GN=APBA1 PE=1 SV=3	APBA1	0.824844
Q02410	242	S	Amyloid-beta A4 precursor protein-binding family A member 1 OS=Homo sapiens OX=9606 GN=APBA1 PE=1 SV=3	APBA1	0.999647
Q9ULH7	66	S	Myocardin-related transcription factor B OS=Homo sapiens OX=9606 GN=MRTFB PE=1 SV=3	MRTFB	1	0.960526	1.07924	0.87993	1.06879	1.09734	0.804834	1.22222	0.72	0.898	1.272
Q9ULH7	543	S	Myocardin-related transcription factor B OS=Homo sapiens OX=9606 GN=MRTFB PE=1 SV=3	MRTFB	0.971226	1.04453	0.989955	0.813322	1.13559	1.10758	0.931961	1.07102	0.759	1.034	1.025
P35606	787	S	Coatomer subunit beta' OS=Homo sapiens OX=9606 GN=COPB2 PE=1 SV=2	COPB2	0.999945	0.827586	1.03586	1.01598	1.35679	0.911943	1.01996	0.844246	1.203	1.08	1.02
P35606	859	S	Coatomer subunit beta' OS=Homo sapiens OX=9606 GN=COPB2 PE=1 SV=2	COPB2	0.998872	0.994089	0.945219	1.01499	1.09217	1.0334	0.986028	0.939484	1.08	1.1	0.945
P35606	604	S	Coatomer subunit beta' OS=Homo sapiens OX=9606 GN=COPB2 PE=1 SV=2	COPB2	1
Q99576	122	S	TSC22 domain family protein 3 OS=Homo sapiens OX=9606 GN=TSC22D3 PE=1 SV=2	TSC22D3	0.955468
Q9UBH6	106	T	Xenotropic and polytropic retrovirus receptor 1 OS=Homo sapiens OX=9606 GN=XPR1 PE=1 SV=1	XPR1	0.92551	1.20179	0.750592	1.07168	1.10734	1.1824	0.889984	1.00221	1.069	1.18	0.834
Q9UBH6	690	T	Xenotropic and polytropic retrovirus receptor 1 OS=Homo sapiens OX=9606 GN=XPR1 PE=1 SV=1	XPR1	0.999999	1.63117	0.815312	0.891329	1.55932	1.09764	0.647783	0.764381	1.166	1.436	0.469
Q9UBH6	666	S	Xenotropic and polytropic retrovirus receptor 1 OS=Homo sapiens OX=9606 GN=XPR1 PE=1 SV=1	XPR1	0.99999	1	0.834254	1.14682	1.0565	1.05579	0.866995	1.18805	0.965	0.889	1.188
Q9UBH6	668	S	Xenotropic and polytropic retrovirus receptor 1 OS=Homo sapiens OX=9606 GN=XPR1 PE=1 SV=1	XPR1	1	1.06614	0.789266	1.2	1.08362	1.08155	0.791461	1.20465	0.996	0.898	1.13
Q93050	670	T	V-type proton ATPase 116 kDa subunit a isoform 1 OS=Homo sapiens OX=9606 GN=ATP6V0A1 PE=1 SV=3	ATP6V0A1	1	0.97561	0.967579	1.04646	0.957061	0.980898	1.02247	1.00771	1.038	0.973	1.033
Q53F19	25	S	Nuclear cap-binding protein subunit 3 OS=Homo sapiens OX=9606 GN=NCBP3 PE=1 SV=2	NCBP3	0.99947	1.21109	0.897233	1.04067	1.10284	0.947159	0.944762	0.907238	1.147	1.044	0.749
Q53F19	413	T	Nuclear cap-binding protein subunit 3 OS=Homo sapiens OX=9606 GN=NCBP3 PE=1 SV=2	NCBP3	0.960398
Q53F19	415	S	Nuclear cap-binding protein subunit 3 OS=Homo sapiens OX=9606 GN=NCBP3 PE=1 SV=2	NCBP3	0.996696	1.06397	1.08498	0.89881	1.00196	1.01894	0.925714	1.02141	0.88	0.998	0.96
Q9ULD4	19	S	Bromodomain and PHD finger-containing protein 3 OS=Homo sapiens OX=9606 GN=BRPF3 PE=1 SV=2	BRPF3	0.983321
Q9ULD4	525	S	Bromodomain and PHD finger-containing protein 3 OS=Homo sapiens OX=9606 GN=BRPF3 PE=1 SV=2	BRPF3	0.999739
Q9ULD4	17	S	Bromodomain and PHD finger-containing protein 3 OS=Homo sapiens OX=9606 GN=BRPF3 PE=1 SV=2	BRPF3	0.999853
P78347	412	S	General transcription factor II-I OS=Homo sapiens OX=9606 GN=GTF2I PE=1 SV=2	GTF2I	0.922643	1.02085	0.930118	1.04935	1.00995	1.09557	0.990982	0.934426	1.123	1.172	0.915
P78347	831	S	General transcription factor II-I OS=Homo sapiens OX=9606 GN=GTF2I PE=1 SV=2	GTF2I	0.785968	1.14101	0.952756	1.04632	1.01592	1.05433	0.895792	0.945697	1.106	1.115	0.829
P78347	703	T	General transcription factor II-I OS=Homo sapiens OX=9606 GN=GTF2I PE=1 SV=2	GTF2I	0.996766	1.14002	0.969488	0.981873	1.14229	0.875252	1.08717	0.860656	1.141	1.017	0.755
P78347	785	T	General transcription factor II-I OS=Homo sapiens OX=9606 GN=GTF2I PE=1 SV=2	GTF2I	0.827094	0.966236	0.958661	1.00504	1.08657	1.04125	1.03908	0.936475	1.073	1.112	0.969
P78347	214	S	General transcription factor II-I OS=Homo sapiens OX=9606 GN=GTF2I PE=1 SV=2	GTF2I	0.999999	0.969215	1	1.04935	1.09751	0.983903	0.957916	0.979508	1.071	1.004	1.011
P78347	674	S	General transcription factor II-I OS=Homo sapiens OX=9606 GN=GTF2I PE=1 SV=2	GTF2I	0.99985
P78347	210	S	General transcription factor II-I OS=Homo sapiens OX=9606 GN=GTF2I PE=1 SV=2	GTF2I	0.995395	1.06455	1.1063	0.959718	1.28259	0.839034	0.995992	0.810451	1.184	1.035	0.761
P78347	146	S	General transcription factor II-I OS=Homo sapiens OX=9606 GN=GTF2I PE=1 SV=2	GTF2I	1	0.99007	0.883858	1.07956	1.05672	0.928571	1.08216	1.0123	1.066	0.917	1.022
P78347	558	T	General transcription factor II-I OS=Homo sapiens OX=9606 GN=GTF2I PE=1 SV=2	GTF2I	0.862625	1.12214	1.06299	0.953676	1.34726	0.793763	1.02004	0.775615	1.23	1.023	0.691
P78347	103	S	General transcription factor II-I OS=Homo sapiens OX=9606 GN=GTF2I PE=1 SV=2	GTF2I	1	1.10228	0.958661	0.98993	1.05672	0.962777	0.996994	0.981557	1.009	0.981	0.89
P78347	784	S	General transcription factor II-I OS=Homo sapiens OX=9606 GN=GTF2I PE=1 SV=2	GTF2I	0.948482	0.927507	1.03051	1.01007	1.15124	0.908451	1.01503	0.993852	1.016	0.914	1.072
P78347	722	S	General transcription factor II-I OS=Homo sapiens OX=9606 GN=GTF2I PE=1 SV=2	GTF2I	1	0.800397	0.937992	1.03323	0.838806	1.02817	1.09319	1.25922	0.821	0.817	1.573
P78347	823	S	General transcription factor II-I OS=Homo sapiens OX=9606 GN=GTF2I PE=1 SV=2	GTF2I	0.999902	0.835154	1.1998	0.892246	0.769154	1.09155	1.22244	0.941598	0.948	1.159	1.127
Q9UKF6	659	S	Cleavage and polyadenylation specificity factor subunit 3 OS=Homo sapiens OX=9606 GN=CPSF3 PE=1 SV=1	CPSF3	0.999605
P36542	146	S	ATP synthase subunit gamma, mitochondrial OS=Homo sapiens OX=9606 GN=ATP5F1C PE=1 SV=1	ATP5F1C	0.778964	0.836548	0.997104	0.990403	1.0276	1.00293	0.975321	1.13489	0.873	0.884	1.357
Q9H6K1	215	S	Protein ILRUN OS=Homo sapiens OX=9606 GN=ILRUN PE=1 SV=2	ILRUN	1
Q9UPQ9	1816	S	Trinucleotide repeat-containing gene 6B protein OS=Homo sapiens OX=9606 GN=TNRC6B PE=1 SV=4	TNRC6B	0.999951
Q9UPQ9	879	S	Trinucleotide repeat-containing gene 6B protein OS=Homo sapiens OX=9606 GN=TNRC6B PE=1 SV=4	TNRC6B	0.98559
Q8N3D4	1273	S	EH domain-binding protein 1-like protein 1 OS=Homo sapiens OX=9606 GN=EHBP1L1 PE=1 SV=2	EHBP1L1	0.997389
Q8N3D4	1257	S	EH domain-binding protein 1-like protein 1 OS=Homo sapiens OX=9606 GN=EHBP1L1 PE=1 SV=2	EHBP1L1	0.999857
Q6NT76	170	S	Homeobox-containing protein 1 OS=Homo sapiens OX=9606 GN=HMBOX1 PE=1 SV=1	HMBOX1	0.963886
Q6NT76	141	S	Homeobox-containing protein 1 OS=Homo sapiens OX=9606 GN=HMBOX1 PE=1 SV=1	HMBOX1	0.999835
Q9UKK9	45	T	ADP-sugar pyrophosphatase OS=Homo sapiens OX=9606 GN=NUDT5 PE=1 SV=1	NUDT5	0.971543	1.0114	1.03184	0.988235	0.933266	0.903013	1.06023	1.06522	0.928	0.848	1.053
Q9UKK9	48	S	ADP-sugar pyrophosphatase OS=Homo sapiens OX=9606 GN=NUDT5 PE=1 SV=1	NUDT5	0.99922
Q9Y5N6	195	T	Origin recognition complex subunit 6 OS=Homo sapiens OX=9606 GN=ORC6 PE=1 SV=1	ORC6	1	1.05583	0.930419	0.934678	1.0968	0.890023	1.0253	1.12156	0.833	0.794	1.062
Q2TBE0	479	S	CWF19-like protein 2 OS=Homo sapiens OX=9606 GN=CWF19L2 PE=1 SV=4	CWF19L2	0.996326	1.16213	1.06224	0.897045	1.08632	0.927875	1.03689	0.896744	1	1.035	0.772
Q2TBE0	75	S	CWF19-like protein 2 OS=Homo sapiens OX=9606 GN=CWF19L2 PE=1 SV=4	CWF19L2	0.999352
Q9UL46	10	S	Proteasome activator complex subunit 2 OS=Homo sapiens OX=9606 GN=PSME2 PE=1 SV=4	PSME2	1	0.931953	1.22713	1.03768	1.03908	0.872816	0.885827	1.00394	1.034	0.869	1.077
P14859	448	S	POU domain, class 2, transcription factor 1 OS=Homo sapiens OX=9606 GN=POU2F1 PE=1 SV=2	POU2F1	0.945923
P14859	270	T	POU domain, class 2, transcription factor 1 OS=Homo sapiens OX=9606 GN=POU2F1 PE=1 SV=2	POU2F1	0.816218	0.957682	1.03106	1.10428	1.14922	1.03936	0.859878	0.938272	1.177	1.108	0.98
O60927	74	S	E3 ubiquitin-protein ligase PPP1R11 OS=Homo sapiens OX=9606 GN=PPP1R11 PE=1 SV=1	PPP1R11	0.908901
O60927	77	S	E3 ubiquitin-protein ligase PPP1R11 OS=Homo sapiens OX=9606 GN=PPP1R11 PE=1 SV=1	PPP1R11	0.996374
O60927	75	T	E3 ubiquitin-protein ligase PPP1R11 OS=Homo sapiens OX=9606 GN=PPP1R11 PE=1 SV=1	PPP1R11	0.97805
Q8TEJ3	797	S	E3 ubiquitin-protein ligase SH3RF3 OS=Homo sapiens OX=9606 GN=SH3RF3 PE=1 SV=2	SH3RF3	0.998581
P34932	780	S	Heat shock 70 kDa protein 4 OS=Homo sapiens OX=9606 GN=HSPA4 PE=1 SV=4	HSPA4	0.926768	1.04762	1.05061	0.982196	1.01121	0.958824	0.983051	0.989109	0.993	0.969	0.944
P34932	76	S	Heat shock 70 kDa protein 4 OS=Homo sapiens OX=9606 GN=HSPA4 PE=1 SV=4	HSPA4	1	1.16819	0.944332	0.944609	1.03568	0.919608	0.941176	1.10099	0.858	0.835	0.942
P34932	429	S	Heat shock 70 kDa protein 4 OS=Homo sapiens OX=9606 GN=HSPA4 PE=1 SV=4	HSPA4	1
P34932	647	S	Heat shock 70 kDa protein 4 OS=Homo sapiens OX=9606 GN=HSPA4 PE=1 SV=4	HSPA4	0.993729	1.08815	0.976721	1.01187	1.05505	0.965686	0.939182	1.00396	1.008	0.962	0.923
Q9Y2Q0	25	S	Phospholipid-transporting ATPase IA OS=Homo sapiens OX=9606 GN=ATP8A1 PE=1 SV=1	ATP8A1	0.91166	1.01339	0.973735	1.10573	1.16821	1.0121	0.926667	0.862419	1.282	1.174	0.851
Q9Y2Q0	28	T	Phospholipid-transporting ATPase IA OS=Homo sapiens OX=9606 GN=ATP8A1 PE=1 SV=1	ATP8A1	0.999837	1.138	0.946498	1.04075	1.23323	1.01109	0.891429	0.836565	1.244	1.209	0.735
Q9Y2Q0	29	S	Phospholipid-transporting ATPase IA OS=Homo sapiens OX=9606 GN=ATP8A1 PE=1 SV=1	ATP8A1	0.999748	1.03502	0.973735	1.10793	1.13313	1.02117	0.927619	0.864266	1.282	1.182	0.835
Q6P3S6	488	S	F-box only protein 42 OS=Homo sapiens OX=9606 GN=FBXO42 PE=1 SV=1	FBXO42	1
Q6P3S6	419	T	F-box only protein 42 OS=Homo sapiens OX=9606 GN=FBXO42 PE=1 SV=1	FBXO42	0.99591
Q6P3S6	552	S	F-box only protein 42 OS=Homo sapiens OX=9606 GN=FBXO42 PE=1 SV=1	FBXO42	0.999999
Q6P3S6	539	T	F-box only protein 42 OS=Homo sapiens OX=9606 GN=FBXO42 PE=1 SV=1	FBXO42	0.999449
Q6P3S6	423	S	F-box only protein 42 OS=Homo sapiens OX=9606 GN=FBXO42 PE=1 SV=1	FBXO42	0.958778
Q969E4	125	S	Transcription elongation factor A protein-like 3 OS=Homo sapiens OX=9606 GN=TCEAL3 PE=1 SV=1	TCEAL3	0.999741
Q969E4	65	S	Transcription elongation factor A protein-like 3 OS=Homo sapiens OX=9606 GN=TCEAL3 PE=1 SV=1	TCEAL3	1
Q969E4	121	S	Transcription elongation factor A protein-like 3 OS=Homo sapiens OX=9606 GN=TCEAL3 PE=1 SV=1	TCEAL3	0.999996
P16298	471	S	Serine/threonine-protein phosphatase 2B catalytic subunit beta isoform OS=Homo sapiens OX=9606 GN=PPP3CB PE=1 SV=2	PPP3CB	1
Q9Y6D9	428	S	Mitotic spindle assembly checkpoint protein MAD1 OS=Homo sapiens OX=9606 GN=MAD1L1 PE=1 SV=2	MAD1L1	0.99258	0.775178	1.12271	1.06298	0.962963	0.99148	1.16035	0.861829	1.233	1.15	1.112
Q9NP66	105	S	High mobility group protein 20A OS=Homo sapiens OX=9606 GN=HMG20A PE=1 SV=1	HMG20A	0.998144	0.970348	1.03785	0.966249	1.06556	0.923902	1.0662	0.986908	0.979	0.936	1.017
Q9NYJ8	350	S	TGF-beta-activated kinase 1 and MAP3K7-binding protein 2 OS=Homo sapiens OX=9606 GN=TAB2 PE=1 SV=1	TAB2	0.782735
Q9NYJ8	533	T	TGF-beta-activated kinase 1 and MAP3K7-binding protein 2 OS=Homo sapiens OX=9606 GN=TAB2 PE=1 SV=1	TAB2	0.832771	0.966403	0.983968	0.955641	1.21179	0.98827	0.93315	1.00391	0.952	0.984	1.039
Q9NYJ8	450	S	TGF-beta-activated kinase 1 and MAP3K7-binding protein 2 OS=Homo sapiens OX=9606 GN=TAB2 PE=1 SV=1	TAB2	0.983344	0.905138	0.982966	0.978785	1.01203	1.10264	1.00183	0.979492	0.999	1.126	1.082
Q9NYJ8	582	S	TGF-beta-activated kinase 1 and MAP3K7-binding protein 2 OS=Homo sapiens OX=9606 GN=TAB2 PE=1 SV=1	TAB2	0.879979	0.88834	0.922846	0.945034	1.32852	0.97263	0.954212	1.05664	0.894	0.92	1.189
Q9UBF8	428	S	Phosphatidylinositol 4-kinase beta OS=Homo sapiens OX=9606 GN=PI4KB PE=1 SV=1	PI4KB	1	1.24818	0.855908	1	0.902765	1.04179	0.973231	1.07286	0.932	0.971	0.86
Q9UBF8	266	S	Phosphatidylinositol 4-kinase beta OS=Homo sapiens OX=9606 GN=PI4KB PE=1 SV=1	PI4KB	0.965906	1.27737	1.03554	0.845096	1.12011	0.922528	0.931166	0.997888	0.847	0.924	0.781
Q9UBF8	275	S	Phosphatidylinositol 4-kinase beta OS=Homo sapiens OX=9606 GN=PI4KB PE=1 SV=1	PI4KB	0.809221
Q9UBF8	511	S	Phosphatidylinositol 4-kinase beta OS=Homo sapiens OX=9606 GN=PI4KB PE=1 SV=1	PI4KB	0.999858	1.1326	0.898175	1.00642	0.787417	1.00815	1.04493	1.17001	0.86	0.862	1.033
Q9UBF8	277	S	Phosphatidylinositol 4-kinase beta OS=Homo sapiens OX=9606 GN=PI4KB PE=1 SV=1	PI4KB	0.76064	1.23723	0.98463	0.890926	0.928503	1.01427	0.891013	1.1679	0.763	0.868	0.944
Q96LR2	213	S	Leucine rich adaptor protein 1 OS=Homo sapiens OX=9606 GN=LURAP1 PE=1 SV=1	LURAP1	1
P18433	189	S	Receptor-type tyrosine-protein phosphatase alpha OS=Homo sapiens OX=9606 GN=PTPRA PE=1 SV=3	PTPRA	0.999973	1.08852	1.11233	0.963855	0.819231	0.996	0.959417	1.03869	0.928	0.959	0.954
Q9UBI4	28	S	Stomatin-like protein 1 OS=Homo sapiens OX=9606 GN=STOML1 PE=1 SV=1	STOML1	1
Q969E2	194	T	Secretory carrier-associated membrane protein 4 OS=Homo sapiens OX=9606 GN=SCAMP4 PE=1 SV=1	SCAMP4	0.999978	1.21465	0.945578	0.960155	0.990973	1.0352	0.901367	1.01238	0.948	1.023	0.833
Q96HE9	40	S	Proline-rich protein 11 OS=Homo sapiens OX=9606 GN=PRR11 PE=1 SV=1	PRR11	1
Q96HE9	291	S	Proline-rich protein 11 OS=Homo sapiens OX=9606 GN=PRR11 PE=1 SV=1	PRR11	0.998312
Q96HE9	228	T	Proline-rich protein 11 OS=Homo sapiens OX=9606 GN=PRR11 PE=1 SV=1	PRR11	0.999824	1.23355	0.818519	0.881239	1.15403	0.883396	1.10579	1.10136	0.8	0.802	0.893
Q96HE9	307	S	Proline-rich protein 11 OS=Homo sapiens OX=9606 GN=PRR11 PE=1 SV=1	PRR11	1	1.77935	1.10093	0.710843	1.40433	0.699627	0.897206	0.861598	0.825	0.812	0.484
Q96HE9	287	T	Proline-rich protein 11 OS=Homo sapiens OX=9606 GN=PRR11 PE=1 SV=1	PRR11	0.99998	1.45161	1.00185	0.758176	1.2503	0.850746	1.01198	0.961988	0.788	0.884	0.663
Q96HE9	355	S	Proline-rich protein 11 OS=Homo sapiens OX=9606 GN=PRR11 PE=1 SV=1	PRR11	0.789908	1.45161	0.807407	0.944923	0.993983	0.865672	1.10778	1.02047	0.926	0.848	0.703
Q5VTB9	266	T	E3 ubiquitin-protein ligase RNF220 OS=Homo sapiens OX=9606 GN=RNF220 PE=1 SV=1	RNF220	1
Q7Z408	321	S	CUB and sushi domain-containing protein 2 OS=Homo sapiens OX=9606 GN=CSMD2 PE=1 SV=2	CSMD2	1
Q7Z408	325	S	CUB and sushi domain-containing protein 2 OS=Homo sapiens OX=9606 GN=CSMD2 PE=1 SV=2	CSMD2	1
Q13131	397	S	5'-AMP-activated protein kinase catalytic subunit alpha-1 OS=Homo sapiens OX=9606 GN=PRKAA1 PE=1 SV=4	PRKAA1	1
Q13131	486	S	5'-AMP-activated protein kinase catalytic subunit alpha-1 OS=Homo sapiens OX=9606 GN=PRKAA1 PE=1 SV=4	PRKAA1	0.984927	0.824131	0.86798	1.06402	0.966734	1.145	1.00976	1.17314	0.907	0.976	1.423
Q13131	488	T	5'-AMP-activated protein kinase catalytic subunit alpha-1 OS=Homo sapiens OX=9606 GN=PRKAA1 PE=1 SV=4	PRKAA1	0.767885	1.02147	0.975369	1.08638	1.12601	0.976	0.912195	0.994753	1.092	0.981	0.974
Q13131	183	T	5'-AMP-activated protein kinase catalytic subunit alpha-1 OS=Homo sapiens OX=9606 GN=PRKAA1 PE=1 SV=4	PRKAA1	0.947794	0.91411	1.05222	0.957317	1.23992	0.972	0.988293	0.958027	0.999	1.015	1.048
Q13131	490	T	5'-AMP-activated protein kinase catalytic subunit alpha-1 OS=Homo sapiens OX=9606 GN=PRKAA1 PE=1 SV=4	PRKAA1	0.996182	1.0593	0.88867	1.09654	1.16935	0.954	0.97561	0.956978	1.146	0.997	0.903
Q92633	351	T	Lysophosphatidic acid receptor 1 OS=Homo sapiens OX=9606 GN=LPAR1 PE=1 SV=3	LPAR1	0.998739
Q92633	341	S	Lysophosphatidic acid receptor 1 OS=Homo sapiens OX=9606 GN=LPAR1 PE=1 SV=3	LPAR1	0.999997
Q8IWA5	14	T	Choline transporter-like protein 2 OS=Homo sapiens OX=9606 GN=SLC44A2 PE=1 SV=3	SLC44A2	1
Q14106	222	S	Protein Tob2 OS=Homo sapiens OX=9606 GN=TOB2 PE=1 SV=2	TOB2	0.966382
Q9UNF0	311	T	Protein kinase C and casein kinase substrate in neurons protein 2 OS=Homo sapiens OX=9606 GN=PACSIN2 PE=1 SV=2	PACSIN2	0.811707	0.88716	0.962051	0.9727	1.14286	0.922929	1.07437	1.02493	0.949	0.9	1.155
O95674	33	S	Phosphatidate cytidylyltransferase 2 OS=Homo sapiens OX=9606 GN=CDS2 PE=1 SV=1	CDS2	0.974948	0.751201	0.937319	1.1334	1.15324	1.1804	0.903257	0.97428	1.163	1.212	1.297
O95674	21	S	Phosphatidate cytidylyltransferase 2 OS=Homo sapiens OX=9606 GN=CDS2 PE=1 SV=1	CDS2	0.997029	0.833814	0.897782	1.09178	1.12672	1.20751	0.886973	1	1.092	1.208	1.199
Q15744	134	S	CCAAT/enhancer-binding protein epsilon OS=Homo sapiens OX=9606 GN=CEBPE PE=1 SV=2	CEBPE	0.999773
Q9BPZ7	510	S	Target of rapamycin complex 2 subunit MAPKAP1 OS=Homo sapiens OX=9606 GN=MAPKAP1 PE=1 SV=2	MAPKAP1	0.808214
Q9H0U4	75	S	Ras-related protein Rab-1B OS=Homo sapiens OX=9606 GN=RAB1B PE=1 SV=1	RAB1B	0.757845
Q9Y4E6	935	S	WD repeat-containing protein 7 OS=Homo sapiens OX=9606 GN=WDR7 PE=1 SV=2	WDR7	0.978403	1.11361	1.02599	0.959223	1.05871	0.942857	0.933397	0.965377	0.994	0.977	0.867
Q9Y4E6	1154	S	WD repeat-containing protein 7 OS=Homo sapiens OX=9606 GN=WDR7 PE=1 SV=2	WDR7	0.801253
Q9Y4E6	776	S	WD repeat-containing protein 7 OS=Homo sapiens OX=9606 GN=WDR7 PE=1 SV=2	WDR7	1	0.877571	1.19439	1.02427	1.19472	0.947959	0.848716	0.903259	1.134	1.049	1.029
O15151	367	S	Protein Mdm4 OS=Homo sapiens OX=9606 GN=MDM4 PE=1 SV=2	MDM4	0.952692
P52701	309	S	DNA mismatch repair protein Msh6 OS=Homo sapiens OX=9606 GN=MSH6 PE=1 SV=2	MSH6	0.999991	0.790837	0.995015	1.05462	0.783181	1.06929	1.01994	1.27872	0.825	0.836	1.617
P52701	227	S	DNA mismatch repair protein Msh6 OS=Homo sapiens OX=9606 GN=MSH6 PE=1 SV=2	MSH6	1	0.997012	1.01894	0.959285	1.12969	1.02585	0.97009	0.964036	0.995	1.064	0.967
P52701	91	S	DNA mismatch repair protein Msh6 OS=Homo sapiens OX=9606 GN=MSH6 PE=1 SV=2	MSH6	0.999999	1.00299	1.05085	1.05362	1.00507	0.960703	1.08375	0.87013	1.211	1.104	0.868
P52701	41	S	DNA mismatch repair protein Msh6 OS=Homo sapiens OX=9606 GN=MSH6 PE=1 SV=2	MSH6	0.992921
P52701	14	S	DNA mismatch repair protein Msh6 OS=Homo sapiens OX=9606 GN=MSH6 PE=1 SV=2	MSH6	0.997481	1.00697	0.983051	0.919563	1.14083	1.04654	1.08076	0.883117	1.041	1.185	0.877
P52701	79	S	DNA mismatch repair protein Msh6 OS=Homo sapiens OX=9606 GN=MSH6 PE=1 SV=2	MSH6	0.999908	1.25697	0.944167	0.936445	1.31915	0.809721	0.914257	0.949051	0.987	0.853	0.755
P52701	137	S	DNA mismatch repair protein Msh6 OS=Homo sapiens OX=9606 GN=MSH6 PE=1 SV=2	MSH6	0.998715	0.947211	0.975075	1.04965	1.07497	0.995863	1.00399	1	1.05	0.996	1.056
P52701	830	S	DNA mismatch repair protein Msh6 OS=Homo sapiens OX=9606 GN=MSH6 PE=1 SV=2	MSH6	1	0.916335	1.04786	1.03674	1.17528	0.880041	1.15653	0.821179	1.263	1.072	0.896
P52701	18	S	DNA mismatch repair protein Msh6 OS=Homo sapiens OX=9606 GN=MSH6 PE=1 SV=2	MSH6	0.789629
Q7Z3J2	313	S	VPS35 endosomal protein sorting factor-like OS=Homo sapiens OX=9606 GN=VPS35L PE=1 SV=2	VPS35L	0.825166	1.24926	1.31412	0.923935	1.09099	0.815716	0.891282	0.820538	1.126	0.994	0.657
O75643	225	S	U5 small nuclear ribonucleoprotein 200 kDa helicase OS=Homo sapiens OX=9606 GN=SNRNP200 PE=1 SV=2	SNRNP200	1	1.13895	1.00999	0.95005	1.10537	0.993958	0.9501	0.929807	1.022	1.069	0.816
Q14151	787	S	Scaffold attachment factor B2 OS=Homo sapiens OX=9606 GN=SAFB2 PE=1 SV=1	SAFB2	1	1.0031	0.986315	0.995956	1.00822	1.00497	1	0.996923	0.999	1.008	0.994
Q14151	563	S	Scaffold attachment factor B2 OS=Homo sapiens OX=9606 GN=SAFB2 PE=1 SV=1	SAFB2	1	0.795243	1.17204	0.967644	0.716341	0.74578	1.2658	1.21641	0.795	0.613	1.53
Q14151	194	S	Scaffold attachment factor B2 OS=Homo sapiens OX=9606 GN=SAFB2 PE=1 SV=1	SAFB2	0.832467
Q14151	207	S	Scaffold attachment factor B2 OS=Homo sapiens OX=9606 GN=SAFB2 PE=1 SV=1	SAFB2	0.999999	1.27094	0.880743	0.995956	1.27749	1.03476	0.859665	0.777436	1.281	1.331	0.612
Q14151	565	S	Scaffold attachment factor B2 OS=Homo sapiens OX=9606 GN=SAFB2 PE=1 SV=1	SAFB2	1	0.795243	1.17204	0.967644	0.716341	0.74578	1.2658	1.21641	0.795	0.613	1.53
Q14151	513	S	Scaffold attachment factor B2 OS=Homo sapiens OX=9606 GN=SAFB2 PE=1 SV=1	SAFB2	1	0.705274	0.72825	1.09808	0.73073	1.2999	1.17937	1.15179	0.953	1.129	1.633
Q9NZQ3	181	T	NCK-interacting protein with SH3 domain OS=Homo sapiens OX=9606 GN=NCKIPSD PE=1 SV=1	NCKIPSD	0.974737	0.976331	1.01411	1.07254	0.990982	0.975657	0.993276	0.958711	1.119	1.018	0.982
Q13370	318	S	cGMP-inhibited 3',5'-cyclic phosphodiesterase B OS=Homo sapiens OX=9606 GN=PDE3B PE=1 SV=2	PDE3B	0.999997
Q13370	295	S	cGMP-inhibited 3',5'-cyclic phosphodiesterase B OS=Homo sapiens OX=9606 GN=PDE3B PE=1 SV=2	PDE3B	0.90194
Q13370	442	S	cGMP-inhibited 3',5'-cyclic phosphodiesterase B OS=Homo sapiens OX=9606 GN=PDE3B PE=1 SV=2	PDE3B	0.951163
B2RTY4	1219	S	Unconventional myosin-IXa OS=Homo sapiens OX=9606 GN=MYO9A PE=1 SV=2	MYO9A	0.993139
B2RTY4	755	S	Unconventional myosin-IXa OS=Homo sapiens OX=9606 GN=MYO9A PE=1 SV=2	MYO9A	1
B2RTY4	1829	S	Unconventional myosin-IXa OS=Homo sapiens OX=9606 GN=MYO9A PE=1 SV=2	MYO9A	1
P56211	62	S	cAMP-regulated phosphoprotein 19 OS=Homo sapiens OX=9606 GN=ARPP19 PE=1 SV=2	ARPP19	0.999974
O14579	99	S	Coatomer subunit epsilon OS=Homo sapiens OX=9606 GN=COPE PE=1 SV=3	COPE	1	1.0599	1.03239	0.973461	1.23293	0.962076	0.908635	0.957198	1.017	1.005	0.903
O14579	45	S	Coatomer subunit epsilon OS=Homo sapiens OX=9606 GN=COPE PE=1 SV=3	COPE	0.995558	0.949239	1.03947	1.07113	1.16265	0.913174	1.03213	0.927043	1.155	0.985	0.977
O14579	13	S	Coatomer subunit epsilon OS=Homo sapiens OX=9606 GN=COPE PE=1 SV=3	COPE	0.995876	1.00102	1.02328	1.10934	0.987952	0.91018	1.001	1.04961	1.057	0.867	1.049
Q9NVM6	112	S	DnaJ homolog subfamily C member 17 OS=Homo sapiens OX=9606 GN=DNAJC17 PE=1 SV=1	DNAJC17	0.999999
Q9ULI0	318	S	ATPase family AAA domain-containing protein 2B OS=Homo sapiens OX=9606 GN=ATAD2B PE=1 SV=3	ATAD2B	1	0.970789	1.02198	1.01865	1.01587	0.974464	1.03284	0.956167	1.065	1.019	0.985
Q9ULI0	1347	S	ATPase family AAA domain-containing protein 2B OS=Homo sapiens OX=9606 GN=ATAD2B PE=1 SV=3	ATAD2B	1	1.11003	1.04795	0.961727	1.15873	0.986721	0.930348	0.831804	1.156	1.186	0.749
Q9NX76	171	T	CKLF-like MARVEL transmembrane domain-containing protein 6 OS=Homo sapiens OX=9606 GN=CMTM6 PE=1 SV=1	CMTM6	0.876813	0.729934	1.04433	1.00778	1.73626	1.19704	0.957895	0.584906	1.723	2.047	0.801
P49768	365	S	Presenilin-1 OS=Homo sapiens OX=9606 GN=PSEN1 PE=1 SV=1	PSEN1	0.925559
P49768	51	S	Presenilin-1 OS=Homo sapiens OX=9606 GN=PSEN1 PE=1 SV=1	PSEN1	0.997383	0.96875	1.00398	0.961382	1.02012	1.02316	1.05397	0.944118	1.018	1.084	0.975
P49768	313	S	Presenilin-1 OS=Homo sapiens OX=9606 GN=PSEN1 PE=1 SV=1	PSEN1	0.999997	0.928711	1.08068	1.05488	0.803823	1.06344	1.05986	0.942157	1.12	1.129	1.014
P49768	367	S	Presenilin-1 OS=Homo sapiens OX=9606 GN=PSEN1 PE=1 SV=1	PSEN1	0.935694	1.18359	0.767928	1.03049	1.37223	1.07956	0.850834	0.791176	1.302	1.364	0.668
P49768	354	T	Presenilin-1 OS=Homo sapiens OX=9606 GN=PSEN1 PE=1 SV=1	PSEN1	0.873911	0.943359	1.06175	1.03455	1.06539	0.997986	0.89107	0.995098	1.04	1.003	1.055
P49768	366	S	Presenilin-1 OS=Homo sapiens OX=9606 GN=PSEN1 PE=1 SV=1	PSEN1	0.937624	1.12891	0.845618	1.01931	1.31187	1.06344	0.873405	0.812745	1.254	1.308	0.72
P49768	357	S	Presenilin-1 OS=Homo sapiens OX=9606 GN=PSEN1 PE=1 SV=1	PSEN1	0.99875	1.02148	1.05677	0.965447	1.00604	1.01913	0.913641	1.00588	0.96	1.013	0.985
P49768	43	S	Presenilin-1 OS=Homo sapiens OX=9606 GN=PSEN1 PE=1 SV=1	PSEN1	1	0.983398	0.977092	1.0376	1.03219	1.01511	0.940137	1.00294	1.035	1.012	1.02
Q92564	71	S	DCN1-like protein 4 OS=Homo sapiens OX=9606 GN=DCUN1D4 PE=1 SV=2	DCUN1D4	0.981414
Q04727	259	S	Transducin-like enhancer protein 4 OS=Homo sapiens OX=9606 GN=TLE4 PE=1 SV=3	TLE4	0.838718
Q04727	292	S	Transducin-like enhancer protein 4 OS=Homo sapiens OX=9606 GN=TLE4 PE=1 SV=3	TLE4	0.99766
Q04727	245	S	Transducin-like enhancer protein 4 OS=Homo sapiens OX=9606 GN=TLE4 PE=1 SV=3	TLE4	0.988918
Q04727	208	S	Transducin-like enhancer protein 4 OS=Homo sapiens OX=9606 GN=TLE4 PE=1 SV=3	TLE4	0.987465
Q04727	264	S	Transducin-like enhancer protein 4 OS=Homo sapiens OX=9606 GN=TLE4 PE=1 SV=3	TLE4	0.819577
Q04727	325	T	Transducin-like enhancer protein 4 OS=Homo sapiens OX=9606 GN=TLE4 PE=1 SV=3	TLE4	0.803994
Q04727	222	S	Transducin-like enhancer protein 4 OS=Homo sapiens OX=9606 GN=TLE4 PE=1 SV=3	TLE4	0.999423
Q02447	73	S	Transcription factor Sp3 OS=Homo sapiens OX=9606 GN=SP3 PE=1 SV=3	SP3	1
Q9BTE3	154	S	Mini-chromosome maintenance complex-binding protein OS=Homo sapiens OX=9606 GN=MCMBP PE=1 SV=2	MCMBP	0.951908	0.957967	1.00595	1.05837	1.02681	0.979339	1.01988	0.934077	1.133	1.048	0.975
Q9BTE3	298	S	Mini-chromosome maintenance complex-binding protein OS=Homo sapiens OX=9606 GN=MCMBP PE=1 SV=2	MCMBP	0.999998	0.994135	0.921627	1.02529	1.01688	1.05165	1.02982	0.955375	1.073	1.101	0.961
Q9BTE3	167	S	Mini-chromosome maintenance complex-binding protein OS=Homo sapiens OX=9606 GN=MCMBP PE=1 SV=2	MCMBP	0.999992
Q96EV2	205	S	RNA-binding protein 33 OS=Homo sapiens OX=9606 GN=RBM33 PE=1 SV=3	RBM33	1	0.969668	1.03926	0.996063	1.00471	1.02402	0.922528	1.00708	0.989	1.017	1.039
Q96EV2	765	S	RNA-binding protein 33 OS=Homo sapiens OX=9606 GN=RBM33 PE=1 SV=3	RBM33	1	1.07583	1.11054	0.91437	0.853107	1.04505	0.986748	0.975733	0.937	1.071	0.907
Q96EV2	741	S	RNA-binding protein 33 OS=Homo sapiens OX=9606 GN=RBM33 PE=1 SV=3	RBM33	0.985882	0.913744	1.05888	0.983268	1.04614	0.967968	0.975535	1.01719	0.967	0.952	1.113
Q96EV2	951	S	RNA-binding protein 33 OS=Homo sapiens OX=9606 GN=RBM33 PE=1 SV=3	RBM33	0.999999	0.732701	0.997934	1.05217	0.84275	0.985986	1.19164	1.11931	0.94	0.881	1.528
Q96EV2	1045	S	RNA-binding protein 33 OS=Homo sapiens OX=9606 GN=RBM33 PE=1 SV=3	RBM33	1	0.909953	1.02996	1.03346	0.962335	0.915916	1.08359	1.01416	1.019	0.903	1.115
Q9NWD8	300	S	Transmembrane protein 248 OS=Homo sapiens OX=9606 GN=TMEM248 PE=1 SV=1	TMEM248	1	1.26351	0.881188	1.05937	1.08299	0.851711	0.974359	0.996933	1.063	0.854	0.789
P30050	38	S	60S ribosomal protein L12 OS=Homo sapiens OX=9606 GN=RPL12 PE=1 SV=1	RPL12	1	1.01408	1.02395	0.95302	1.13221	0.938478	1.02642	0.913989	1.043	1.027	0.901
P30050	126	S	60S ribosomal protein L12 OS=Homo sapiens OX=9606 GN=RPL12 PE=1 SV=1	RPL12	0.975056	0.820926	0.962076	1	0.756558	1.18874	1.15851	1.01607	0.984	1.17	1.238
P68402	6	S	Platelet-activating factor acetylhydrolase IB subunit beta OS=Homo sapiens OX=9606 GN=PAFAH1B2 PE=1 SV=1	PAFAH1B2	1	0.542886	0.692233	1.10264	0.935385	1.19631	1.20161	1.18593	0.93	1.009	2.185
P68402	2	S	Platelet-activating factor acetylhydrolase IB subunit beta OS=Homo sapiens OX=9606 GN=PAFAH1B2 PE=1 SV=1	PAFAH1B2	1	0.588295	0.768932	1.01075	1.10256	1.15258	1.11895	1.15703	0.874	0.996	1.967
P38646	29	S	Stress-70 protein, mitochondrial OS=Homo sapiens OX=9606 GN=HSPA9 PE=1 SV=2	HSPA9	0.999999	1.08673	0.934524	1.016	0.97931	1.05865	0.992024	0.967347	1.05	1.094	0.89
Q9UHD2	510	S	Serine/threonine-protein kinase TBK1 OS=Homo sapiens OX=9606 GN=TBK1 PE=1 SV=1	TBK1	0.954154
O14737	119	S	Programmed cell death protein 5 OS=Homo sapiens OX=9606 GN=PDCD5 PE=1 SV=3	PDCD5	1	1.01938	1.00207	1.07129	0.997107	0.935294	0.987179	0.998952	1.072	0.936	0.98
O14737	125	Y	Programmed cell death protein 5 OS=Homo sapiens OX=9606 GN=PDCD5 PE=1 SV=3	PDCD5	0.999987	1.09399	1.01449	0.99498	0.922854	1.01078	0.885602	1.10273	0.902	0.917	1.008
O75665	774	S	Oral-facial-digital syndrome 1 protein OS=Homo sapiens OX=9606 GN=OFD1 PE=1 SV=1	OFD1	0.963646
O75665	735	S	Oral-facial-digital syndrome 1 protein OS=Homo sapiens OX=9606 GN=OFD1 PE=1 SV=1	OFD1	0.848287
O00763	1342	T	Acetyl-CoA carboxylase 2 OS=Homo sapiens OX=9606 GN=ACACB PE=1 SV=3	ACACB	0.985331
O00763	146	S	Acetyl-CoA carboxylase 2 OS=Homo sapiens OX=9606 GN=ACACB PE=1 SV=3	ACACB	0.986216
Q14498	127	S	RNA-binding protein 39 OS=Homo sapiens OX=9606 GN=RBM39 PE=1 SV=2	RBM39	1	0.782652	1.18744	0.957447	0.956341	1.17265	1.0744	0.791883	1.209	1.481	1.012
Q14498	334	S	RNA-binding protein 39 OS=Homo sapiens OX=9606 GN=RBM39 PE=1 SV=2	RBM39	0.808306	0.957129	1.05594	1.00677	1.07484	0.887226	0.943961	1.08012	0.932	0.821	1.129
Q14498	97	S	RNA-binding protein 39 OS=Homo sapiens OX=9606 GN=RBM39 PE=1 SV=2	RBM39	0.999286	1.08475	1.02257	0.937137	1.03119	0.974052	0.957488	1.00624	0.931	0.968	0.928
Q14498	129	S	RNA-binding protein 39 OS=Homo sapiens OX=9606 GN=RBM39 PE=1 SV=2	RBM39	1	0.782652	1.18744	0.957447	0.956341	1.17265	1.0744	0.791883	1.209	1.481	1.012
Q14498	341	S	RNA-binding protein 39 OS=Homo sapiens OX=9606 GN=RBM39 PE=1 SV=2	RBM39	0.999937
Q14498	336	S	RNA-binding protein 39 OS=Homo sapiens OX=9606 GN=RBM39 PE=1 SV=2	RBM39	0.7551
Q14498	136	S	RNA-binding protein 39 OS=Homo sapiens OX=9606 GN=RBM39 PE=1 SV=2	RBM39	1	0.959123	0.97841	1.03578	1.08732	0.9501	0.95942	1.03538	1	0.918	1.08
Q14498	337	S	RNA-binding protein 39 OS=Homo sapiens OX=9606 GN=RBM39 PE=1 SV=2	RBM39	0.909949	1.06181	1.07556	0.944874	1.13306	0.847305	0.982609	0.978148	0.966	0.866	0.921
Q14498	24	S	RNA-binding protein 39 OS=Homo sapiens OX=9606 GN=RBM39 PE=1 SV=2	RBM39	1	0.924227	1.00687	1.06963	0.97817	0.993014	1.057	0.932362	1.147	1.065	1.009
Q14498	117	S	RNA-binding protein 39 OS=Homo sapiens OX=9606 GN=RBM39 PE=1 SV=2	RBM39	1	0.706879	1.09715	0.970986	0.752599	0.936128	1.04348	1.42456	0.682	0.657	2.015
Q14498	23	S	RNA-binding protein 39 OS=Homo sapiens OX=9606 GN=RBM39 PE=1 SV=2	RBM39	1	1.09372	1.00589	0.959381	1.0104	0.809381	1.01063	1.12487	0.853	0.72	1.028
Q14498	100	S	RNA-binding protein 39 OS=Homo sapiens OX=9606 GN=RBM39 PE=1 SV=2	RBM39	0.997991	1.09671	0.950932	0.924565	1.05821	1.00998	0.897585	1.10198	0.839	0.917	1.005
Q9HCE5	399	S	N6-adenosine-methyltransferase non-catalytic subunit OS=Homo sapiens OX=9606 GN=METTL14 PE=1 SV=2	METTL14	1	0.957274	1.05882	0.90628	0.830266	1.03473	1.10419	1.08577	0.835	0.953	1.134
Q9UJX2	588	S	Cell division cycle protein 23 homolog OS=Homo sapiens OX=9606 GN=CDC23 PE=1 SV=3	CDC23	0.999898	1.20126	0.8841	0.978852	1.00894	1.04913	0.927563	1.0219	0.958	1.027	0.851
Q9UJX2	562	T	Cell division cycle protein 23 homolog OS=Homo sapiens OX=9606 GN=CDC23 PE=1 SV=3	CDC23	0.851698	1.2118	0.819923	1.01611	0.992056	1	0.874882	1.17727	0.863	0.849	0.972
Q9UJX2	596	T	Cell division cycle protein 23 homolog OS=Homo sapiens OX=9606 GN=CDC23 PE=1 SV=3	CDC23	0.999969	1.04004	0.94636	1.04028	1.06157	1.02354	0.930386	0.997914	1.042	1.026	0.959
Q9UJX2	593	S	Cell division cycle protein 23 homolog OS=Homo sapiens OX=9606 GN=CDC23 PE=1 SV=3	CDC23	0.865756
Q9NVA4	353	T	Transmembrane protein 184C OS=Homo sapiens OX=9606 GN=TMEM184C PE=1 SV=2	TMEM184C	1	0.676564	1.20686	1.03904	0.664107	0.928361	1.04524	1.3768	0.755	0.674	2.035
Q8NDT2	170	S	Putative RNA-binding protein 15B OS=Homo sapiens OX=9606 GN=RBM15B PE=1 SV=3	RBM15B	1
Q8NDT2	147	S	Putative RNA-binding protein 15B OS=Homo sapiens OX=9606 GN=RBM15B PE=1 SV=3	RBM15B	0.998083
Q8NDT2	562	S	Putative RNA-binding protein 15B OS=Homo sapiens OX=9606 GN=RBM15B PE=1 SV=3	RBM15B	0.999998	1.01638	0.891496	1.0697	0.888566	1.14149	1.07551	0.99003	1.08	1.153	0.974
Q8NDT2	631	T	Putative RNA-binding protein 15B OS=Homo sapiens OX=9606 GN=RBM15B PE=1 SV=3	RBM15B	0.971351	0.67349	1.40176	0.489899	0.755814	1.14468	1.68673	0.810568	0.604	1.412	1.204
Q8NDT2	267	S	Putative RNA-binding protein 15B OS=Homo sapiens OX=9606 GN=RBM15B PE=1 SV=3	RBM15B	1	0.953941	0.837732	1.06566	0.86531	1.05	1.16327	1.12463	0.948	0.934	1.179
Q8NDT2	552	S	Putative RNA-binding protein 15B OS=Homo sapiens OX=9606 GN=RBM15B PE=1 SV=3	RBM15B	0.8614	1.06448	1.0088	0.994949	1.0407	1.06277	0.944898	0.978066	1.017	1.087	0.919
Q8NDT2	109	S	Putative RNA-binding protein 15B OS=Homo sapiens OX=9606 GN=RBM15B PE=1 SV=3	RBM15B	1	1.08291	1.00782	1.02626	0.91376	1.14149	0.965306	0.947159	1.084	1.205	0.875
Q8NDT2	265	S	Putative RNA-binding protein 15B OS=Homo sapiens OX=9606 GN=RBM15B PE=1 SV=3	RBM15B	1	0.953941	0.837732	1.06566	0.86531	1.05	1.16327	1.12463	0.948	0.934	1.179
Q8NDT2	532	T	Putative RNA-binding protein 15B OS=Homo sapiens OX=9606 GN=RBM15B PE=1 SV=3	RBM15B	0.999999	1.17605	0.966764	0.976768	1.03876	1.08936	0.904082	0.962114	1.015	1.132	0.818
Q8NDT2	113	S	Putative RNA-binding protein 15B OS=Homo sapiens OX=9606 GN=RBM15B PE=1 SV=3	RBM15B	1	1.20778	1.02542	0.982828	1.02519	1.0766	0.884694	0.910269	1.08	1.183	0.754
Q8NDT2	609	S	Putative RNA-binding protein 15B OS=Homo sapiens OX=9606 GN=RBM15B PE=1 SV=3	RBM15B	0.99996	1.15558	1.01466	1.07172	0.750969	1.09043	1.00408	0.983051	1.09	1.109	0.851
Q5JVF3	45	S	PCI domain-containing protein 2 OS=Homo sapiens OX=9606 GN=PCID2 PE=1 SV=2	PCID2	1
Q7Z401	1151	S	C-myc promoter-binding protein OS=Homo sapiens OX=9606 GN=DENND4A PE=1 SV=2	DENND4A	0.948906	0.948663	0.916586	1.0284	1.13805	1.00394	0.895869	1.13096	0.909	0.888	1.192
O00425	481	S	Insulin-like growth factor 2 mRNA-binding protein 3 OS=Homo sapiens OX=9606 GN=IGF2BP3 PE=1 SV=2	IGF2BP3	1
O00425	528	T	Insulin-like growth factor 2 mRNA-binding protein 3 OS=Homo sapiens OX=9606 GN=IGF2BP3 PE=1 SV=2	IGF2BP3	1	0.953125	1.05131	1.06979	1.02997	0.989055	1.03791	0.875752	1.222	1.129	0.919
O00425	249	T	Insulin-like growth factor 2 mRNA-binding protein 3 OS=Homo sapiens OX=9606 GN=IGF2BP3 PE=1 SV=2	IGF2BP3	0.821661
Q9Y5K3	315	S	Choline-phosphate cytidylyltransferase B OS=Homo sapiens OX=9606 GN=PCYT1B PE=1 SV=1	PCYT1B	1	0.858532	1.14752	1.13616	1.05644	0.899638	1.02446	0.926386	1.226	0.971	1.079
Q9Y5K3	335	S	Choline-phosphate cytidylyltransferase B OS=Homo sapiens OX=9606 GN=PCYT1B PE=1 SV=1	PCYT1B	0.982802	0.977011	1.12275	1.10069	1.01089	0.883363	0.953109	0.998088	1.103	0.885	1.022
Q92841	64	S	Probable ATP-dependent RNA helicase DDX17 OS=Homo sapiens OX=9606 GN=DDX17 PE=1 SV=2	DDX17	0.995527
Q92841	599	S	Probable ATP-dependent RNA helicase DDX17 OS=Homo sapiens OX=9606 GN=DDX17 PE=1 SV=2	DDX17	0.999997	0.774775	1.20655	0.784936	0.672244	1.21197	1.27984	1.01185	0.776	1.198	1.306
Q92841	601	S	Probable ATP-dependent RNA helicase DDX17 OS=Homo sapiens OX=9606 GN=DDX17 PE=1 SV=2	DDX17	0.999983	0.826827	1.16981	0.883053	0.66437	1.05274	1.17901	1.17374	0.752	0.897	1.42
Q92841	55	T	Probable ATP-dependent RNA helicase DDX17 OS=Homo sapiens OX=9606 GN=DDX17 PE=1 SV=2	DDX17	0.821861	1.06106	0.963257	1.00496	1.0128	1.06491	0.966049	0.956565	1.051	1.113	0.902
Q8IY95	230	S	Transmembrane protein 192 OS=Homo sapiens OX=9606 GN=TMEM192 PE=1 SV=1	TMEM192	0.920889
P46063	636	S	ATP-dependent DNA helicase Q1 OS=Homo sapiens OX=9606 GN=RECQL PE=1 SV=3	RECQL	0.992908	0.691	0.999018	1.11168	0.778978	0.988083	1.0766	1.32297	0.84	0.747	1.915
P46063	620	S	ATP-dependent DNA helicase Q1 OS=Homo sapiens OX=9606 GN=RECQL PE=1 SV=3	RECQL	1
P46063	597	S	ATP-dependent DNA helicase Q1 OS=Homo sapiens OX=9606 GN=RECQL PE=1 SV=3	RECQL	0.999546
P46063	634	S	ATP-dependent DNA helicase Q1 OS=Homo sapiens OX=9606 GN=RECQL PE=1 SV=3	RECQL	0.772785
P46063	603	S	ATP-dependent DNA helicase Q1 OS=Homo sapiens OX=9606 GN=RECQL PE=1 SV=3	RECQL	0.786674
Q15555	200	S	Microtubule-associated protein RP/EB family member 2 OS=Homo sapiens OX=9606 GN=MAPRE2 PE=1 SV=1	MAPRE2	0.95908
Q15555	209	S	Microtubule-associated protein RP/EB family member 2 OS=Homo sapiens OX=9606 GN=MAPRE2 PE=1 SV=1	MAPRE2	0.868774	1.09982	1.17268	0.878024	1.10391	0.82458	1.17841	0.739958	1.187	1.114	0.673
Q15555	33	T	Microtubule-associated protein RP/EB family member 2 OS=Homo sapiens OX=9606 GN=MAPRE2 PE=1 SV=1	MAPRE2	1	0.417112	1.36243	0.528226	0.795996	1.18172	1.71586	0.997886	0.529	1.184	2.392
Q15555	217	T	Microtubule-associated protein RP/EB family member 2 OS=Homo sapiens OX=9606 GN=MAPRE2 PE=1 SV=1	MAPRE2	0.954034	1.14706	1.1945	0.81754	1.02765	0.831933	1.22907	0.745243	1.097	1.116	0.65
Q15555	9	S	Microtubule-associated protein RP/EB family member 2 OS=Homo sapiens OX=9606 GN=MAPRE2 PE=1 SV=1	MAPRE2	0.938543	1.13725	0.951613	0.883065	0.993327	1.03256	0.996696	1.04123	0.848	0.992	0.916
P25024	147	T	C-X-C chemokine receptor type 1 OS=Homo sapiens OX=9606 GN=CXCR1 PE=1 SV=2	CXCR1	1
P25024	145	T	C-X-C chemokine receptor type 1 OS=Homo sapiens OX=9606 GN=CXCR1 PE=1 SV=2	CXCR1	1
Q9HDC9	19	T	Adipocyte plasma membrane-associated protein OS=Homo sapiens OX=9606 GN=APMAP PE=1 SV=2	APMAP	1	1.20846	0.9615	0.909627	1.01072	0.880325	0.916	1.16883	0.778	0.753	0.967
Q7L8A9	313	S	Tubulinyl-Tyr carboxypeptidase 1 OS=Homo sapiens OX=9606 GN=VASH1 PE=1 SV=1	VASH1	0.757085
Q6ZNJ1	1867	T	Neurobeachin-like protein 2 OS=Homo sapiens OX=9606 GN=NBEAL2 PE=1 SV=2	NBEAL2	0.966736
Q6ZNJ1	2739	S	Neurobeachin-like protein 2 OS=Homo sapiens OX=9606 GN=NBEAL2 PE=1 SV=2	NBEAL2	0.999981
Q96NE9	544	S	FERM domain-containing protein 6 OS=Homo sapiens OX=9606 GN=FRMD6 PE=1 SV=1	FRMD6	0.999892	1.00529	1.09102	0.858447	1.17773	1.04378	0.939959	0.977679	0.878	1.068	0.973
Q96NE9	497	S	FERM domain-containing protein 6 OS=Homo sapiens OX=9606 GN=FRMD6 PE=1 SV=1	FRMD6	1
Q96NE9	525	S	FERM domain-containing protein 6 OS=Homo sapiens OX=9606 GN=FRMD6 PE=1 SV=1	FRMD6	0.993761	0.869489	1.1844	0.914155	1.19668	0.962189	1.06936	0.907143	1.008	1.061	1.043
Q5TCZ1	1002	S	SH3 and PX domain-containing protein 2A OS=Homo sapiens OX=9606 GN=SH3PXD2A PE=1 SV=1	SH3PXD2A	0.911106
Q5TCZ1	547	S	SH3 and PX domain-containing protein 2A OS=Homo sapiens OX=9606 GN=SH3PXD2A PE=1 SV=1	SH3PXD2A	1
P23246	33	S	Splicing factor, proline- and glutamine-rich OS=Homo sapiens OX=9606 GN=SFPQ PE=1 SV=2	SFPQ	1
P23246	476	T	Splicing factor, proline- and glutamine-rich OS=Homo sapiens OX=9606 GN=SFPQ PE=1 SV=2	SFPQ	1	1.15128	1.2165	0.829721	1.33535	0.714286	1.14939	0.669307	1.24	1.067	0.581
P23246	687	T	Splicing factor, proline- and glutamine-rich OS=Homo sapiens OX=9606 GN=SFPQ PE=1 SV=2	SFPQ	1	1.70039	0.901942	0.764706	1.40987	0.925025	0.696138	0.791089	0.967	1.169	0.465
P23246	273	S	Splicing factor, proline- and glutamine-rich OS=Homo sapiens OX=9606 GN=SFPQ PE=1 SV=2	SFPQ	0.918047	0.921415	0.892233	1.00516	1.01108	1.03343	0.909553	1.26832	0.793	0.815	1.376
O95628	324	S	CCR4-NOT transcription complex subunit 4 OS=Homo sapiens OX=9606 GN=CNOT4 PE=1 SV=3	CNOT4	0.999087	1.14706	0.95977	0.982	0.955128	1.03918	0.929875	1.08709	0.903	0.956	0.948
Q9NYV4	274	S	Cyclin-dependent kinase 12 OS=Homo sapiens OX=9606 GN=CDK12 PE=1 SV=2	CDK12	1	0.977612	0.997041	0.978766	0.967557	1.00319	1.1974	0.896718	1.091	1.119	0.917
Q9NYV4	685	S	Cyclin-dependent kinase 12 OS=Homo sapiens OX=9606 GN=CDK12 PE=1 SV=2	CDK12	1	0.949627	1.00394	0.865521	1.05534	1.15851	0.989154	1.01158	0.856	1.145	1.065
Q9NYV4	276	S	Cyclin-dependent kinase 12 OS=Homo sapiens OX=9606 GN=CDK12 PE=1 SV=2	CDK12	0.999998	0.977612	0.997041	0.978766	0.967557	1.00319	1.1974	0.896718	1.091	1.119	0.917
Q9NYV4	385	S	Cyclin-dependent kinase 12 OS=Homo sapiens OX=9606 GN=CDK12 PE=1 SV=2	CDK12	0.999144	0.949627	0.935897	1.05258	0.923664	1.04787	1.07809	1.02606	1.026	1.021	1.08
Q9NYV4	341	S	Cyclin-dependent kinase 12 OS=Homo sapiens OX=9606 GN=CDK12 PE=1 SV=2	CDK12	0.999244	0.941231	0.940828	1.03842	0.975191	1.12872	1.06941	0.927606	1.119	1.217	0.986
Q9NYV4	1244	T	Cyclin-dependent kinase 12 OS=Homo sapiens OX=9606 GN=CDK12 PE=1 SV=2	CDK12	0.92408	0.973881	0.955621	1.05662	1.01527	0.988298	1.08026	0.948842	1.114	1.042	0.974
Q9NYV4	363	S	Cyclin-dependent kinase 12 OS=Homo sapiens OX=9606 GN=CDK12 PE=1 SV=2	CDK12	0.838878	0.866604	1.18935	0.925177	0.859733	1.28191	1.24187	0.643822	1.437	1.991	0.743
Q9NYV4	692	T	Cyclin-dependent kinase 12 OS=Homo sapiens OX=9606 GN=CDK12 PE=1 SV=2	CDK12	1
Q9NYV4	383	S	Cyclin-dependent kinase 12 OS=Homo sapiens OX=9606 GN=CDK12 PE=1 SV=2	CDK12	0.964024	0.949627	0.935897	1.05258	0.923664	1.04787	1.07809	1.02606	1.026	1.021	1.08
Q9NYV4	893	T	Cyclin-dependent kinase 12 OS=Homo sapiens OX=9606 GN=CDK12 PE=1 SV=2	CDK12	1	0.901119	1.04339	0.835187	1.02195	1.19681	1.11388	0.916988	0.911	1.305	1.018
Q9NYV4	1083	S	Cyclin-dependent kinase 12 OS=Homo sapiens OX=9606 GN=CDK12 PE=1 SV=2	CDK12	0.883814	0.996269	0.978304	0.880688	0.979008	1.11277	1.13449	0.949807	0.927	1.172	0.953
Q9NYV4	325	S	Cyclin-dependent kinase 12 OS=Homo sapiens OX=9606 GN=CDK12 PE=1 SV=2	CDK12	0.998422	0.969216	0.973373	1.04752	0.923664	1.09894	1.13449	0.869691	1.204	1.264	0.897
Q9NYV4	334	S	Cyclin-dependent kinase 12 OS=Homo sapiens OX=9606 GN=CDK12 PE=1 SV=2	CDK12	0.99971	0.906716	0.999014	1.06471	1.0105	1.04468	1.09219	0.896718	1.187	1.165	0.989
Q9NYV4	359	S	Cyclin-dependent kinase 12 OS=Homo sapiens OX=9606 GN=CDK12 PE=1 SV=2	CDK12	0.922562
Q9NYV4	333	S	Cyclin-dependent kinase 12 OS=Homo sapiens OX=9606 GN=CDK12 PE=1 SV=2	CDK12	0.99994	0.899254	1.00296	1.04954	0.941794	1.09574	1.05098	0.970077	1.082	1.13	1.079
Q9NYV4	332	S	Cyclin-dependent kinase 12 OS=Homo sapiens OX=9606 GN=CDK12 PE=1 SV=2	CDK12	0.999997	0.983209	0.997041	1.06168	0.917939	1.11383	1.04447	0.896718	1.184	1.242	0.912
Q9NYV4	303	S	Cyclin-dependent kinase 12 OS=Homo sapiens OX=9606 GN=CDK12 PE=1 SV=2	CDK12	0.994198
Q9NYV4	236	S	Cyclin-dependent kinase 12 OS=Homo sapiens OX=9606 GN=CDK12 PE=1 SV=2	CDK12	0.812902
Q9NYV4	323	S	Cyclin-dependent kinase 12 OS=Homo sapiens OX=9606 GN=CDK12 PE=1 SV=2	CDK12	0.943157	0.969216	0.973373	1.04752	0.923664	1.09894	1.13449	0.869691	1.204	1.264	0.897
Q9NYV4	249	S	Cyclin-dependent kinase 12 OS=Homo sapiens OX=9606 GN=CDK12 PE=1 SV=2	CDK12	0.845193
Q9NYV4	681	S	Cyclin-dependent kinase 12 OS=Homo sapiens OX=9606 GN=CDK12 PE=1 SV=2	CDK12	1	0.977612	0.985207	0.9727	1.03721	1.08511	1.00868	0.960425	1.013	1.13	0.982
Q9NYV4	345	S	Cyclin-dependent kinase 12 OS=Homo sapiens OX=9606 GN=CDK12 PE=1 SV=2	CDK12	0.997756	0.941231	0.940828	1.03842	0.975191	1.12872	1.06941	0.927606	1.119	1.217	0.986
Q9NYV4	357	S	Cyclin-dependent kinase 12 OS=Homo sapiens OX=9606 GN=CDK12 PE=1 SV=2	CDK12	0.981867	0.866604	1.18935	0.925177	0.859733	1.28191	1.24187	0.643822	1.437	1.991	0.743
Q9NYV4	423	S	Cyclin-dependent kinase 12 OS=Homo sapiens OX=9606 GN=CDK12 PE=1 SV=2	CDK12	1	1.08769	0.945759	0.930233	0.941794	1.10213	1.04664	0.975869	0.953	1.129	0.897
Q9NYV4	343	S	Cyclin-dependent kinase 12 OS=Homo sapiens OX=9606 GN=CDK12 PE=1 SV=2	CDK12	0.996982	0.941231	0.940828	1.03842	0.975191	1.12872	1.06941	0.927606	1.119	1.217	0.986
Q92871	242	S	Phosphomannomutase 1 OS=Homo sapiens OX=9606 GN=PMM1 PE=1 SV=2	PMM1	0.993863
O60884	382	S	DnaJ homolog subfamily A member 2 OS=Homo sapiens OX=9606 GN=DNAJA2 PE=1 SV=1	DNAJA2	1
Q99459	385	T	Cell division cycle 5-like protein OS=Homo sapiens OX=9606 GN=CDC5L PE=1 SV=2	CDC5L	0.994565
Q99459	303	S	Cell division cycle 5-like protein OS=Homo sapiens OX=9606 GN=CDC5L PE=1 SV=2	CDC5L	1	0.891197	0.967839	0.965082	1.08619	1.03397	1.01986	1.02172	0.945	1.012	1.146
P08047	59	S	Transcription factor Sp1 OS=Homo sapiens OX=9606 GN=SP1 PE=1 SV=3	SP1	0.982118	1.00303	1.02767	0.981499	1.18374	1.01992	0.92517	0.907725	1.081	1.124	0.905
P08047	7	S	Transcription factor Sp1 OS=Homo sapiens OX=9606 GN=SP1 PE=1 SV=3	SP1	0.980201
P54284	393	S	Voltage-dependent L-type calcium channel subunit beta-3 OS=Homo sapiens OX=9606 GN=CACNB3 PE=1 SV=1	CACNB3	1
Q9Y2K9	793	S	Syntaxin-binding protein 5-like OS=Homo sapiens OX=9606 GN=STXBP5L PE=1 SV=2	STXBP5L	1
Q6UN15	559	S	Pre-mRNA 3'-end-processing factor FIP1 OS=Homo sapiens OX=9606 GN=FIP1L1 PE=1 SV=1	FIP1L1	0.928887	0.703252	1.19789	0.742132	0.798211	1.2993	1.37849	0.768145	0.966	1.691	1.092
Q6UN15	304	S	Pre-mRNA 3'-end-processing factor FIP1 OS=Homo sapiens OX=9606 GN=FIP1L1 PE=1 SV=1	FIP1L1	1	1.11585	1.06916	1.00305	0.832008	1.10611	0.918327	0.948589	1.057	1.166	0.85
Q6UN15	259	S	Pre-mRNA 3'-end-processing factor FIP1 OS=Homo sapiens OX=9606 GN=FIP1L1 PE=1 SV=1	FIP1L1	0.810039	1.14939	1.03842	0.913706	1.2326	0.823824	1.01394	0.878024	1.041	0.938	0.764
Q6UN15	492	S	Pre-mRNA 3'-end-processing factor FIP1 OS=Homo sapiens OX=9606 GN=FIP1L1 PE=1 SV=1	FIP1L1	0.999985	1.01118	0.986551	1.07716	1.01193	1.02202	0.900398	1.00504	1.072	1.017	0.994
Q6UN15	554	S	Pre-mRNA 3'-end-processing factor FIP1 OS=Homo sapiens OX=9606 GN=FIP1L1 PE=1 SV=1	FIP1L1	1	0.773374	1.23151	0.753299	0.766402	1.31732	1.18825	0.878024	0.858	1.5	1.135
Q6UN15	579	S	Pre-mRNA 3'-end-processing factor FIP1 OS=Homo sapiens OX=9606 GN=FIP1L1 PE=1 SV=1	FIP1L1	1	0.904472	0.958694	0.982741	0.972167	1.08609	1.08167	0.997984	0.985	1.088	1.103
Q6UN15	591	T	Pre-mRNA 3'-end-processing factor FIP1 OS=Homo sapiens OX=9606 GN=FIP1L1 PE=1 SV=1	FIP1L1	0.99999	0.910569	0.990394	1.03452	0.95328	0.961962	1.1504	0.970766	1.066	0.991	1.066
Q6UN15	494	T	Pre-mRNA 3'-end-processing factor FIP1 OS=Homo sapiens OX=9606 GN=FIP1L1 PE=1 SV=1	FIP1L1	0.997882	1.0061	0.951969	1.03858	0.996024	1.02503	0.989044	1	1.039	1.025	0.994
Q6UN15	500	S	Pre-mRNA 3'-end-processing factor FIP1 OS=Homo sapiens OX=9606 GN=FIP1L1 PE=1 SV=1	FIP1L1	0.999997	1.03252	0.945245	1.03858	1.0497	0.967968	0.987052	0.998992	1.04	0.969	0.968
Q6UN15	496	S	Pre-mRNA 3'-end-processing factor FIP1 OS=Homo sapiens OX=9606 GN=FIP1L1 PE=1 SV=1	FIP1L1	0.996482	1.1372	0.92219	1.00203	1.13221	1.02402	0.930279	0.899194	1.114	1.139	0.791
Q6UN15	587	S	Pre-mRNA 3'-end-processing factor FIP1 OS=Homo sapiens OX=9606 GN=FIP1L1 PE=1 SV=1	FIP1L1	0.96379	1.00915	0.96926	1.0335	1.29622	0.894895	1.03287	0.800403	1.291	1.118	0.793
Q99747	287	T	Gamma-soluble NSF attachment protein OS=Homo sapiens OX=9606 GN=NAPG PE=1 SV=1	NAPG	0.852184	1.17304	1.08058	1.02834	0.963366	0.99218	0.975	0.857004	1.2	1.158	0.731
Q9NQR4	266	S	Omega-amidase NIT2 OS=Homo sapiens OX=9606 GN=NIT2 PE=1 SV=1	NIT2	0.999991	0.555879	0.941983	1.04786	0.79334	1.12741	1.29545	1.11248	0.942	1.013	2.001
Q68DK2	664	S	Zinc finger FYVE domain-containing protein 26 OS=Homo sapiens OX=9606 GN=ZFYVE26 PE=1 SV=3	ZFYVE26	1
Q99708	327	S	DNA endonuclease RBBP8 OS=Homo sapiens OX=9606 GN=RBBP8 PE=1 SV=2	RBBP8	0.837398
Q92785	200	S	Zinc finger protein ubi-d4 OS=Homo sapiens OX=9606 GN=DPF2 PE=1 SV=2	DPF2	1	1.39333	1.02204	0.881882	1.11665	0.837972	0.949495	0.92551	0.953	0.905	0.664
Q92785	118	S	Zinc finger protein ubi-d4 OS=Homo sapiens OX=9606 GN=DPF2 PE=1 SV=2	DPF2	0.783721	1.08696	0.842685	0.998999	1.04985	0.966203	1.10303	1.02449	0.975	0.943	0.943
Q92785	142	S	Zinc finger protein ubi-d4 OS=Homo sapiens OX=9606 GN=DPF2 PE=1 SV=2	DPF2	1	1.03943	0.9499	0.997998	1.07976	0.964215	0.990909	1.05102	0.95	0.917	1.011
Q92785	94	S	Zinc finger protein ubi-d4 OS=Homo sapiens OX=9606 GN=DPF2 PE=1 SV=2	DPF2	0.914775
Q92785	113	S	Zinc finger protein ubi-d4 OS=Homo sapiens OX=9606 GN=DPF2 PE=1 SV=2	DPF2	0.973098
Q92785	176	T	Zinc finger protein ubi-d4 OS=Homo sapiens OX=9606 GN=DPF2 PE=1 SV=2	DPF2	1	1.21234	1.13527	0.916917	1.18744	0.847913	0.966667	0.831633	1.103	1.02	0.686
Q8TEB9	314	S	Rhomboid-related protein 4 OS=Homo sapiens OX=9606 GN=RHBDD1 PE=1 SV=1	RHBDD1	1
P17152	17	S	Transmembrane protein 11, mitochondrial OS=Homo sapiens OX=9606 GN=TMEM11 PE=1 SV=1	TMEM11	0.999987
O60341	69	S	Lysine-specific histone demethylase 1A OS=Homo sapiens OX=9606 GN=KDM1A PE=1 SV=2	KDM1A	0.999577	1.16869	0.964575	0.9332	1.00881	1.08325	0.816667	1.06487	0.876	1.017	0.911
O60341	137	S	Lysine-specific histone demethylase 1A OS=Homo sapiens OX=9606 GN=KDM1A PE=1 SV=2	KDM1A	1	0.847475	1.02429	1.06879	0.915851	1.01404	1.14118	0.93513	1.143	1.084	1.103
O60341	849	S	Lysine-specific histone demethylase 1A OS=Homo sapiens OX=9606 GN=KDM1A PE=1 SV=2	KDM1A	0.994584	0.939394	1.0587	0.972084	0.954012	0.891675	1.16275	0.989022	0.983	0.902	1.053
O60341	131	S	Lysine-specific histone demethylase 1A OS=Homo sapiens OX=9606 GN=KDM1A PE=1 SV=2	KDM1A	0.999999	0.993939	1.03947	1.01994	0.92955	0.975928	0.930392	1.10479	0.923	0.883	1.112
O60341	166	S	Lysine-specific histone demethylase 1A OS=Homo sapiens OX=9606 GN=KDM1A PE=1 SV=2	KDM1A	0.999988	0.885859	0.996964	1.03988	1.06164	0.960883	0.957843	1.08782	0.956	0.883	1.228
P61244	42	S	Protein max OS=Homo sapiens OX=9606 GN=MAX PE=1 SV=1	MAX	0.951175
P10243	7	S	Myb-related protein A OS=Homo sapiens OX=9606 GN=MYBL1 PE=1 SV=2	MYBL1	0.818883
Q13371	92	S	Phosducin-like protein OS=Homo sapiens OX=9606 GN=PDCL PE=1 SV=3	PDCL	0.91447	0.843333	0.972477	1.07953	0.928352	0.912395	1.02143	1.24801	0.865	0.731	1.48
Q13371	25	S	Phosducin-like protein OS=Homo sapiens OX=9606 GN=PDCL PE=1 SV=3	PDCL	0.999988
Q13371	296	S	Phosducin-like protein OS=Homo sapiens OX=9606 GN=PDCL PE=1 SV=3	PDCL	0.999871	1.19556	0.866055	1.02121	1.00205	0.975769	0.958929	1.06598	0.958	0.915	0.892
Q13371	293	S	Phosducin-like protein OS=Homo sapiens OX=9606 GN=PDCL PE=1 SV=3	PDCL	0.995859
Q9NQ29	363	S	Putative RNA-binding protein Luc7-like 1 OS=Homo sapiens OX=9606 GN=LUC7L PE=1 SV=1	LUC7L	1	0.824207	1.0508	1.09193	0.947007	1.11289	0.983723	0.970648	1.125	1.147	1.178
Q9NQ29	339	S	Putative RNA-binding protein Luc7-like 1 OS=Homo sapiens OX=9606 GN=LUC7L PE=1 SV=1	LUC7L	0.999061	1.08838	1.04482	0.814096	1.24141	1.07792	0.816887	0.973684	0.836	1.107	0.895
Q9NQ29	342	S	Putative RNA-binding protein Luc7-like 1 OS=Homo sapiens OX=9606 GN=LUC7L PE=1 SV=1	LUC7L	0.999905	1.08838	1.04482	0.814096	1.24141	1.07792	0.816887	0.973684	0.836	1.107	0.895
Q9NQ29	332	S	Putative RNA-binding protein Luc7-like 1 OS=Homo sapiens OX=9606 GN=LUC7L PE=1 SV=1	LUC7L	0.985621	0.801153	1.04482	0.981614	1.21982	0.912088	1.0061	1.05769	0.928	0.862	1.32
Q9NQ29	257	S	Putative RNA-binding protein Luc7-like 1 OS=Homo sapiens OX=9606 GN=LUC7L PE=1 SV=1	LUC7L	1	0.880884	0.891434	1.02656	0.86948	0.918082	1.28586	1.10729	0.927	0.829	1.257
Q9NQ29	336	S	Putative RNA-binding protein Luc7-like 1 OS=Homo sapiens OX=9606 GN=LUC7L PE=1 SV=1	LUC7L	0.999943	0.92219	0.869522	1.04392	0.999019	0.954046	1.13225	1.08603	0.961	0.878	1.178
Q92793	1030	S	CREB-binding protein OS=Homo sapiens OX=9606 GN=CREBBP PE=1 SV=3	CREBBP	0.999999	0.6125	0.402111	1.2999	0.72	1.47523	1.23426	1.23197	1.055	1.197	2.011
Q92793	1578	S	CREB-binding protein OS=Homo sapiens OX=9606 GN=CREBBP PE=1 SV=3	CREBBP	0.999662	0.349038	0.544146	1.32575	0.445128	1.4368	1.47472	1.31092	1.011	1.096	3.756
Q9P2M7	131	S	Cingulin OS=Homo sapiens OX=9606 GN=CGN PE=1 SV=2	CGN	0.953742
Q9P2M7	134	S	Cingulin OS=Homo sapiens OX=9606 GN=CGN PE=1 SV=2	CGN	0.999962
O14492	310	S	SH2B adapter protein 2 OS=Homo sapiens OX=9606 GN=SH2B2 PE=1 SV=2	SH2B2	0.997653	0.880909	0.85182	1.01865	1.22584	0.980063	1.0555	1.08552	0.938	0.903	1.232
P29558	112	S	RNA-binding motif, single-stranded-interacting protein 1 OS=Homo sapiens OX=9606 GN=RBMS1 PE=1 SV=3	RBMS1	1	0.946602	1.09455	1.12357	1.03854	0.910377	0.928092	0.975435	1.152	0.933	1.03
Q7Z3K6	52	S	Mesoderm induction early response protein 3 OS=Homo sapiens OX=9606 GN=MIER3 PE=1 SV=2	MIER3	0.788652
Q7Z3K6	53	S	Mesoderm induction early response protein 3 OS=Homo sapiens OX=9606 GN=MIER3 PE=1 SV=2	MIER3	0.88103
Q13151	84	S	Heterogeneous nuclear ribonucleoprotein A0 OS=Homo sapiens OX=9606 GN=HNRNPA0 PE=1 SV=1	HNRNPA0	1	0.819604	1.12353	1.05325	1.20104	0.780849	1.26459	0.782915	1.345	0.997	0.955
Q13151	88	S	Heterogeneous nuclear ribonucleoprotein A0 OS=Homo sapiens OX=9606 GN=HNRNPA0 PE=1 SV=1	HNRNPA0	1
Q13151	188	S	Heterogeneous nuclear ribonucleoprotein A0 OS=Homo sapiens OX=9606 GN=HNRNPA0 PE=1 SV=1	HNRNPA0	1	0.801877	1.13039	0.973373	0.757292	1.03554	1.05835	1.21407	0.802	0.853	1.514
Q13151	135	S	Heterogeneous nuclear ribonucleoprotein A0 OS=Homo sapiens OX=9606 GN=HNRNPA0 PE=1 SV=1	HNRNPA0	1
A1X283	811	S	SH3 and PX domain-containing protein 2B OS=Homo sapiens OX=9606 GN=SH3PXD2B PE=1 SV=3	SH3PXD2B	0.985221	0.823923	1.025	1.07216	1.01308	0.995889	1.03971	1.04373	1.027	0.954	1.267
A1X283	675	S	SH3 and PX domain-containing protein 2B OS=Homo sapiens OX=9606 GN=SH3PXD2B PE=1 SV=3	SH3PXD2B	1	0.839234	1.107	0.912371	0.759557	1.15005	1.15988	1.04859	0.87	1.097	1.249
A1X283	291	S	SH3 and PX domain-containing protein 2B OS=Homo sapiens OX=9606 GN=SH3PXD2B PE=1 SV=3	SH3PXD2B	0.924214	0.949282	0.993	1.00412	1.1499	0.988695	1.01629	0.94655	1.061	1.045	0.997
A1X283	770	S	SH3 and PX domain-containing protein 2B OS=Homo sapiens OX=9606 GN=SH3PXD2B PE=1 SV=3	SH3PXD2B	0.909445	0.778947	0.932	0.913402	0.947686	1.22508	1.10489	1.10982	0.823	1.104	1.425
A1X283	491	S	SH3 and PX domain-containing protein 2B OS=Homo sapiens OX=9606 GN=SH3PXD2B PE=1 SV=3	SH3PXD2B	1	0.88134	1.115	0.943299	1.12475	0.901336	1.0723	0.990282	0.953	0.91	1.124
A1X283	319	S	SH3 and PX domain-containing protein 2B OS=Homo sapiens OX=9606 GN=SH3PXD2B PE=1 SV=3	SH3PXD2B	0.871935
A1X283	528	S	SH3 and PX domain-containing protein 2B OS=Homo sapiens OX=9606 GN=SH3PXD2B PE=1 SV=3	SH3PXD2B	0.999945
Q16890	137	S	Tumor protein D53 OS=Homo sapiens OX=9606 GN=TPD52L1 PE=1 SV=1	TPD52L1	0.925459
Q16890	149	S	Tumor protein D53 OS=Homo sapiens OX=9606 GN=TPD52L1 PE=1 SV=1	TPD52L1	0.852448
Q9NPG3	660	S	Ubinuclein-1 OS=Homo sapiens OX=9606 GN=UBN1 PE=1 SV=2	UBN1	1
Q9NPG3	173	S	Ubinuclein-1 OS=Homo sapiens OX=9606 GN=UBN1 PE=1 SV=2	UBN1	1
Q9NPG3	338	S	Ubinuclein-1 OS=Homo sapiens OX=9606 GN=UBN1 PE=1 SV=2	UBN1	1
Q9NPG3	175	S	Ubinuclein-1 OS=Homo sapiens OX=9606 GN=UBN1 PE=1 SV=2	UBN1	1
Q9NPG3	493	S	Ubinuclein-1 OS=Homo sapiens OX=9606 GN=UBN1 PE=1 SV=2	UBN1	1
Q9NPG3	336	S	Ubinuclein-1 OS=Homo sapiens OX=9606 GN=UBN1 PE=1 SV=2	UBN1	1
P25445	212	S	Tumor necrosis factor receptor superfamily member 6 OS=Homo sapiens OX=9606 GN=FAS PE=1 SV=1	FAS	0.753195	1.21754	0.948869	1.01212	1.17486	0.825641	0.936212	1.01649	0.996	0.812	0.835
P15311	535	S	Ezrin OS=Homo sapiens OX=9606 GN=EZR PE=1 SV=4	EZR	0.869312
Q2TB10	457	S	Zinc finger protein 800 OS=Homo sapiens OX=9606 GN=ZNF800 PE=1 SV=1	ZNF800	0.923883	0.861249	1.21616	1.02906	0.940206	0.99115	0.865385	1.09883	0.937	0.902	1.276
Q9BVA1	172	S	Tubulin beta-2B chain OS=Homo sapiens OX=9606 GN=TUBB2B PE=1 SV=1	TUBB2B	0.99984	0.87747	0.917969	1.05641	1.16922	0.983984	1.15291	0.90111	1.172	1.092	1.027
Q9BVA1	55	T	Tubulin beta-2B chain OS=Homo sapiens OX=9606 GN=TUBB2B PE=1 SV=1	TUBB2B	1
P55081	53	S	Microfibrillar-associated protein 1 OS=Homo sapiens OX=9606 GN=MFAP1 PE=1 SV=2	MFAP1	1	1.06334	0.97971	1.03891	1.04222	1.01584	0.888783	1.06082	0.979	0.958	0.998
P55081	118	S	Microfibrillar-associated protein 1 OS=Homo sapiens OX=9606 GN=MFAP1 PE=1 SV=2	MFAP1	1	1.13707	0.936232	1.09569	1.02987	0.935644	0.924905	1.03814	1.055	0.901	0.913
P55081	94	S	Microfibrillar-associated protein 1 OS=Homo sapiens OX=9606 GN=MFAP1 PE=1 SV=2	MFAP1	1	0.851506	0.922705	1.11987	1.04634	0.939604	1.05038	1.1134	1.006	0.844	1.308
P55081	267	T	Microfibrillar-associated protein 1 OS=Homo sapiens OX=9606 GN=MFAP1 PE=1 SV=2	MFAP1	0.999999	1.05607	0.999034	1.01788	1.08445	0.936634	1.00095	0.978351	1.04	0.957	0.926
P55081	52	S	Microfibrillar-associated protein 1 OS=Homo sapiens OX=9606 GN=MFAP1 PE=1 SV=2	MFAP1	1	1.06334	0.97971	1.03891	1.04222	1.01584	0.888783	1.06082	0.979	0.958	0.998
P55081	116	S	Microfibrillar-associated protein 1 OS=Homo sapiens OX=9606 GN=MFAP1 PE=1 SV=2	MFAP1	1	1.0893	0.918841	1.07992	1.05149	0.950495	0.939163	1.06701	1.012	0.891	0.98
P55081	132	S	Microfibrillar-associated protein 1 OS=Homo sapiens OX=9606 GN=MFAP1 PE=1 SV=2	MFAP1	1	0.949117	1.01449	1.04837	1.12358	0.909901	1.03897	0.974227	1.076	0.934	1.026
P55081	133	S	Microfibrillar-associated protein 1 OS=Homo sapiens OX=9606 GN=MFAP1 PE=1 SV=2	MFAP1	1
Q8IZQ1	2278	S	WD repeat and FYVE domain-containing protein 3 OS=Homo sapiens OX=9606 GN=WDFY3 PE=1 SV=2	WDFY3	0.902206
Q8IZQ1	100	S	WD repeat and FYVE domain-containing protein 3 OS=Homo sapiens OX=9606 GN=WDFY3 PE=1 SV=2	WDFY3	0.908717
P09972	39	S	Fructose-bisphosphate aldolase C OS=Homo sapiens OX=9606 GN=ALDOC PE=1 SV=2	ALDOC	0.999877
P09972	45	S	Fructose-bisphosphate aldolase C OS=Homo sapiens OX=9606 GN=ALDOC PE=1 SV=2	ALDOC	0.999865
Q92734	197	S	Protein TFG OS=Homo sapiens OX=9606 GN=TFG PE=1 SV=2	TFG	0.999745
Q92734	193	S	Protein TFG OS=Homo sapiens OX=9606 GN=TFG PE=1 SV=2	TFG	0.999963	1.01872	1.01668	1.03956	1.08775	0.964809	0.901493	0.963892	1.079	1.001	0.946
Q9Y5U2	132	S	Protein TSSC4 OS=Homo sapiens OX=9606 GN=TSSC4 PE=1 SV=3	TSSC4	0.998996	1.0434	0.954769	0.930113	0.889393	1.10189	0.974891	1.14348	0.813	0.964	1.096
Q9Y5U2	321	S	Protein TSSC4 OS=Homo sapiens OX=9606 GN=TSSC4 PE=1 SV=3	TSSC4	0.889322
Q9H2X3	4	S	C-type lectin domain family 4 member M OS=Homo sapiens OX=9606 GN=CLEC4M PE=1 SV=1	CLEC4M	1
Q9H2X3	2	S	C-type lectin domain family 4 member M OS=Homo sapiens OX=9606 GN=CLEC4M PE=1 SV=1	CLEC4M	1
P46940	1443	S	Ras GTPase-activating-like protein IQGAP1 OS=Homo sapiens OX=9606 GN=IQGAP1 PE=1 SV=1	IQGAP1	0.758343
Q9H0D6	448	S	5'-3' exoribonuclease 2 OS=Homo sapiens OX=9606 GN=XRN2 PE=1 SV=1	XRN2	0.967375	1.01887	1.12974	0.954361	0.990937	0.936399	1.05976	0.908543	1.05	1.031	0.892
Q9H0D6	501	S	5'-3' exoribonuclease 2 OS=Homo sapiens OX=9606 GN=XRN2 PE=1 SV=1	XRN2	1	0.933466	1.00699	1.03448	0.990937	0.989237	1.03287	1.00704	1.027	0.982	1.079
Q9H0D6	413	S	5'-3' exoribonuclease 2 OS=Homo sapiens OX=9606 GN=XRN2 PE=1 SV=1	XRN2	1
Q9H0D6	439	T	5'-3' exoribonuclease 2 OS=Homo sapiens OX=9606 GN=XRN2 PE=1 SV=1	XRN2	0.999112
Q9H0D6	499	S	5'-3' exoribonuclease 2 OS=Homo sapiens OX=9606 GN=XRN2 PE=1 SV=1	XRN2	1	0.909633	1.01397	1.04462	0.996979	0.978474	1.03884	1.00905	1.035	0.97	1.109
Q9H0D6	678	S	5'-3' exoribonuclease 2 OS=Homo sapiens OX=9606 GN=XRN2 PE=1 SV=1	XRN2	1	1.07944	0.946108	0.944219	1.19033	0.955969	0.987052	0.946734	0.997	1.01	0.877
P06744	22	S	Glucose-6-phosphate isomerase OS=Homo sapiens OX=9606 GN=GPI PE=1 SV=4	GPI	1
P06744	109	T	Glucose-6-phosphate isomerase OS=Homo sapiens OX=9606 GN=GPI PE=1 SV=4	GPI	0.910317	1.03614	0.985743	1.04772	1.04569	1.01469	0.956905	0.940535	1.114	1.079	0.908
P06744	455	S	Glucose-6-phosphate isomerase OS=Homo sapiens OX=9606 GN=GPI PE=1 SV=4	GPI	1	1.01104	0.921589	1.05076	1.08629	0.973555	1.09207	0.886026	1.186	1.099	0.876
P25788	250	S	Proteasome subunit alpha type-3 OS=Homo sapiens OX=9606 GN=PSMA3 PE=1 SV=2	PSMA3	1	0.962771	0.966102	0.934172	1.04205	0.959203	1.12916	1	0.934	0.959	1.039
P22087	124	S	rRNA 2'-O-methyltransferase fibrillarin OS=Homo sapiens OX=9606 GN=FBL PE=1 SV=2	FBL	0.998883	1.05482	0.997996	0.956392	1.49239	0.848546	0.949051	0.82018	1.166	1.035	0.778
Q12906	592	T	Interleukin enhancer-binding factor 3 OS=Homo sapiens OX=9606 GN=ILF3 PE=1 SV=3	ILF3	1	1.25498	1.11277	0.958084	0.977956	0.819838	0.919643	0.993056	0.965	0.826	0.791
Q12906	190	S	Interleukin enhancer-binding factor 3 OS=Homo sapiens OX=9606 GN=ILF3 PE=1 SV=3	ILF3	0.999538	0.879482	0.699601	1.17166	0.888778	1.19636	1.10417	1.03671	1.13	1.154	1.179
Q12906	57	S	Interleukin enhancer-binding factor 3 OS=Homo sapiens OX=9606 GN=ILF3 PE=1 SV=3	ILF3	0.825223
Q12906	812	S	Interleukin enhancer-binding factor 3 OS=Homo sapiens OX=9606 GN=ILF3 PE=1 SV=3	ILF3	0.999959	1.35558	1.17565	0.929142	0.903808	0.841093	0.909722	0.922619	1.007	0.912	0.681
Q12906	368	T	Interleukin enhancer-binding factor 3 OS=Homo sapiens OX=9606 GN=ILF3 PE=1 SV=3	ILF3	0.967241	1.18924	1.06986	1.04691	0.900802	0.919028	0.94246	0.944444	1.108	0.973	0.794
Q12906	888	S	Interleukin enhancer-binding factor 3 OS=Homo sapiens OX=9606 GN=ILF3 PE=1 SV=3	ILF3	0.975873
Q12906	482	S	Interleukin enhancer-binding factor 3 OS=Homo sapiens OX=9606 GN=ILF3 PE=1 SV=3	ILF3	0.997705	1.06175	1.18962	0.911178	1.14629	1.14879	0.857143	0.72123	1.263	1.593	0.679
Q12906	382	S	Interleukin enhancer-binding factor 3 OS=Homo sapiens OX=9606 GN=ILF3 PE=1 SV=3	ILF3	0.999937	0.900398	1.03792	1.1487	0.965932	0.983806	1.03274	0.906746	1.267	1.085	1.007
Q12906	792	S	Interleukin enhancer-binding factor 3 OS=Homo sapiens OX=9606 GN=ILF3 PE=1 SV=3	ILF3	0.755978
Q12906	62	S	Interleukin enhancer-binding factor 3 OS=Homo sapiens OX=9606 GN=ILF3 PE=1 SV=3	ILF3	0.99997	0.898406	0.92515	1.11078	0.867735	1.06579	1.02282	1.08333	1.025	0.984	1.206
Q9UHR6	161	T	Zinc finger HIT domain-containing protein 2 OS=Homo sapiens OX=9606 GN=ZNHIT2 PE=1 SV=1	ZNHIT2	0.846255	1.11321	0.981992	1.08471	0.996444	1.02588	0.891019	0.924731	1.173	1.109	0.831
Q9H313	308	S	Protein tweety homolog 1 OS=Homo sapiens OX=9606 GN=TTYH1 PE=1 SV=1	TTYH1	1
Q9H313	440	S	Protein tweety homolog 1 OS=Homo sapiens OX=9606 GN=TTYH1 PE=1 SV=1	TTYH1	0.999998	1.01512	0.991477	0.986802	1.09486	1.04257	0.905927	0.972169	1.015	1.072	0.958
Q9H313	449	S	Protein tweety homolog 1 OS=Homo sapiens OX=9606 GN=TTYH1 PE=1 SV=1	TTYH1	0.793868	0.995968	0.91572	1.00711	1.20457	1.02673	0.956726	0.928983	1.084	1.105	0.933
Q8TEW8	1184	S	Partitioning defective 3 homolog B OS=Homo sapiens OX=9606 GN=PARD3B PE=1 SV=2	PARD3B	0.873914
Q8NE01	453	S	Metal transporter CNNM3 OS=Homo sapiens OX=9606 GN=CNNM3 PE=1 SV=1	CNNM3	0.99886
O60245	982	S	Protocadherin-7 OS=Homo sapiens OX=9606 GN=PCDH7 PE=1 SV=2	PCDH7	1
O60245	950	S	Protocadherin-7 OS=Homo sapiens OX=9606 GN=PCDH7 PE=1 SV=2	PCDH7	0.881028
O60245	1011	S	Protocadherin-7 OS=Homo sapiens OX=9606 GN=PCDH7 PE=1 SV=2	PCDH7	0.999275
O60245	989	S	Protocadherin-7 OS=Homo sapiens OX=9606 GN=PCDH7 PE=1 SV=2	PCDH7	1
Q96FT9	78	S	Intraflagellar transport protein 43 homolog OS=Homo sapiens OX=9606 GN=IFT43 PE=1 SV=3	IFT43	1
P57060	275	S	RWD domain-containing protein 2B OS=Homo sapiens OX=9606 GN=RWDD2B PE=1 SV=1	RWDD2B	1
O75925	503	S	E3 SUMO-protein ligase PIAS1 OS=Homo sapiens OX=9606 GN=PIAS1 PE=1 SV=2	PIAS1	0.999747
P54198	661	S	Protein HIRA OS=Homo sapiens OX=9606 GN=HIRA PE=1 SV=2	HIRA	0.982999
P54198	586	T	Protein HIRA OS=Homo sapiens OX=9606 GN=HIRA PE=1 SV=2	HIRA	0.785898
P54198	584	S	Protein HIRA OS=Homo sapiens OX=9606 GN=HIRA PE=1 SV=2	HIRA	0.880002
P51957	661	S	Serine/threonine-protein kinase Nek4 OS=Homo sapiens OX=9606 GN=NEK4 PE=1 SV=2	NEK4	0.987265
P51957	563	S	Serine/threonine-protein kinase Nek4 OS=Homo sapiens OX=9606 GN=NEK4 PE=1 SV=2	NEK4	1
P51957	639	S	Serine/threonine-protein kinase Nek4 OS=Homo sapiens OX=9606 GN=NEK4 PE=1 SV=2	NEK4	0.90857
P51957	461	S	Serine/threonine-protein kinase Nek4 OS=Homo sapiens OX=9606 GN=NEK4 PE=1 SV=2	NEK4	0.999986
P51957	340	S	Serine/threonine-protein kinase Nek4 OS=Homo sapiens OX=9606 GN=NEK4 PE=1 SV=2	NEK4	0.958096
Q96IZ0	231	S	PRKC apoptosis WT1 regulator protein OS=Homo sapiens OX=9606 GN=PAWR PE=1 SV=1	PAWR	0.907409	0.936189	0.909796	1.1408	0.932757	1.09563	0.92668	1.00747	1.132	1.088	1.076
Q96IZ0	233	S	PRKC apoptosis WT1 regulator protein OS=Homo sapiens OX=9606 GN=PAWR PE=1 SV=1	PAWR	0.946195	0.768357	0.822502	1.12333	0.79731	1.13733	1.10896	1.19424	0.941	0.952	1.554
Q8IZ52	492	S	Chondroitin sulfate synthase 2 OS=Homo sapiens OX=9606 GN=CHPF PE=1 SV=2	CHPF	1	0.884822	1.06717	1.13613	0.807381	1.07753	0.978528	1.10876	1.025	0.972	1.253
Q14331	215	S	Protein FRG1 OS=Homo sapiens OX=9606 GN=FRG1 PE=1 SV=1	FRG1	1	0.891542	0.995984	1.05653	0.956989	1.08635	0.954376	1.07404	0.984	1.011	1.205
Q9BXK5	426	S	Bcl-2-like protein 13 OS=Homo sapiens OX=9606 GN=BCL2L13 PE=1 SV=1	BCL2L13	0.999987	0.919118	1.10146	0.986789	1.08852	1.04379	1.02614	0.923625	1.068	1.13	1.005
Q9BXK5	374	T	Bcl-2-like protein 13 OS=Homo sapiens OX=9606 GN=BCL2L13 PE=1 SV=1	BCL2L13	0.825058
Q9BXK5	420	S	Bcl-2-like protein 13 OS=Homo sapiens OX=9606 GN=BCL2L13 PE=1 SV=1	BCL2L13	1	1.14391	1.06067	1.0061	1.05545	0.990835	0.852856	1.03462	0.972	0.958	0.904
Q8IWV7	21	T	E3 ubiquitin-protein ligase UBR1 OS=Homo sapiens OX=9606 GN=UBR1 PE=1 SV=1	UBR1	0.999934
A0MZ66	375	S	Shootin-1 OS=Homo sapiens OX=9606 GN=SHTN1 PE=1 SV=4	SHTN1	0.999863	0.715439	1.04609	0.976861	0.878669	1.10979	1.06231	1.18675	0.823	0.935	1.659
A0MZ66	506	S	Shootin-1 OS=Homo sapiens OX=9606 GN=SHTN1 PE=1 SV=4	SHTN1	0.99999	1.02725	0.983968	0.95674	0.980431	0.957468	0.93667	1.20281	0.795	0.796	1.171
A0MZ66	494	S	Shootin-1 OS=Homo sapiens OX=9606 GN=SHTN1 PE=1 SV=4	SHTN1	0.858506	1.33703	0.926854	1.03622	1.06067	0.908012	0.931563	0.883534	1.173	1.028	0.661
A0MZ66	101	S	Shootin-1 OS=Homo sapiens OX=9606 GN=SHTN1 PE=1 SV=4	SHTN1	0.999999	0.840565	0.888778	1.02213	1.15166	0.968348	0.986721	1.17871	0.867	0.822	1.402
A0MZ66	534	S	Shootin-1 OS=Homo sapiens OX=9606 GN=SHTN1 PE=1 SV=4	SHTN1	0.963412
A0MZ66	249	S	Shootin-1 OS=Homo sapiens OX=9606 GN=SHTN1 PE=1 SV=4	SHTN1	0.999933
A0MZ66	537	T	Shootin-1 OS=Homo sapiens OX=9606 GN=SHTN1 PE=1 SV=4	SHTN1	0.860047
Q9C0D5	67	S	Protein TANC1 OS=Homo sapiens OX=9606 GN=TANC1 PE=1 SV=3	TANC1	0.94011	1.04861	0.974155	0.888571	1.04876	1.15086	1.05828	0.947686	0.938	1.214	0.904
Q9C0D5	646	S	Protein TANC1 OS=Homo sapiens OX=9606 GN=TANC1 PE=1 SV=3	TANC1	1	0.978175	1.10437	0.867619	1.07261	1.09914	0.97955	1.00805	0.861	1.09	1.031
Q9C0D5	63	S	Protein TANC1 OS=Homo sapiens OX=9606 GN=TANC1 PE=1 SV=3	TANC1	0.96976	1.14385	0.910537	0.858095	1.12241	1.06789	1.04397	0.997988	0.86	1.07	0.872
Q9C0D5	313	S	Protein TANC1 OS=Homo sapiens OX=9606 GN=TANC1 PE=1 SV=3	TANC1	0.842273
Q9C0D5	1668	S	Protein TANC1 OS=Homo sapiens OX=9606 GN=TANC1 PE=1 SV=3	TANC1	0.775593	1.1121	0.979125	0.96	0.96888	1.0819	1.07566	0.917505	1.046	1.179	0.825
Q9C0D5	214	S	Protein TANC1 OS=Homo sapiens OX=9606 GN=TANC1 PE=1 SV=3	TANC1	0.838833	1.00794	0.897614	0.986667	1.14212	1.1056	1.02454	0.955734	1.032	1.157	0.948
Q9C0D5	270	S	Protein TANC1 OS=Homo sapiens OX=9606 GN=TANC1 PE=1 SV=3	TANC1	0.999999	1.07738	0.994036	0.927619	1.08921	1.14978	0.912065	0.981891	0.945	1.171	0.911
Q96BZ8	59	S	Leukocyte receptor cluster member 1 OS=Homo sapiens OX=9606 GN=LENG1 PE=1 SV=1	LENG1	1	1.02155	0.840741	0.875989	1.20261	1.0566	1.0101	1.11345	0.787	0.949	1.09
Q96E39	88	S	RNA binding motif protein, X-linked-like-1 OS=Homo sapiens OX=9606 GN=RBMXL1 PE=1 SV=1	RBMXL1	0.999977	1.01181	1.00893	0.962551	1.05263	1.09834	0.885481	1.00101	0.962	1.097	0.989
Q96E39	326	S	RNA binding motif protein, X-linked-like-1 OS=Homo sapiens OX=9606 GN=RBMXL1 PE=1 SV=1	RBMXL1	0.999997	1.1437	0.993056	1.01012	1.05164	0.932814	0.893661	1.01621	0.994	0.918	0.889
Q5VWQ8	747	S	Disabled homolog 2-interacting protein OS=Homo sapiens OX=9606 GN=DAB2IP PE=1 SV=2	DAB2IP	0.92196
Q5VWQ8	895	S	Disabled homolog 2-interacting protein OS=Homo sapiens OX=9606 GN=DAB2IP PE=1 SV=2	DAB2IP	0.999994
Q5VWQ8	978	S	Disabled homolog 2-interacting protein OS=Homo sapiens OX=9606 GN=DAB2IP PE=1 SV=2	DAB2IP	0.856681
Q8N3R9	84	S	MAGUK p55 subfamily member 5 OS=Homo sapiens OX=9606 GN=MPP5 PE=1 SV=3	MPP5	0.989303	0.953704	0.913371	0.91866	1.11024	1.0528	1.01445	1.0864	0.846	0.969	1.139
Q8N3R9	25	S	MAGUK p55 subfamily member 5 OS=Homo sapiens OX=9606 GN=MPP5 PE=1 SV=3	MPP5	1
P16402	147	T	Histone H1.3 OS=Homo sapiens OX=9606 GN=HIST1H1D PE=1 SV=2	HIST1H1D	1
Q9NPR2	825	S	Semaphorin-4B OS=Homo sapiens OX=9606 GN=SEMA4B PE=1 SV=3	SEMA4B	0.992385
Q9NYI0	387	S	PH and SEC7 domain-containing protein 3 OS=Homo sapiens OX=9606 GN=PSD3 PE=1 SV=2	PSD3	1	1.37199	0.740176	1.03842	1.3075	0.897484	0.870046	1.07739	0.964	0.833	0.785
Q9NYI0	1011	S	PH and SEC7 domain-containing protein 3 OS=Homo sapiens OX=9606 GN=PSD3 PE=1 SV=2	PSD3	0.755861
Q9NYI0	289	S	PH and SEC7 domain-containing protein 3 OS=Homo sapiens OX=9606 GN=PSD3 PE=1 SV=2	PSD3	0.993273	1.13777	0.82919	1.01317	1.00508	0.972041	1.04055	1.08859	0.931	0.893	0.957
Q9NYI0	1042	S	PH and SEC7 domain-containing protein 3 OS=Homo sapiens OX=9606 GN=PSD3 PE=1 SV=2	PSD3	0.753595
Q9C040	456	S	Tripartite motif-containing protein 2 OS=Homo sapiens OX=9606 GN=TRIM2 PE=1 SV=1	TRIM2	0.995262	0.773554	0.993281	0.977022	0.831589	1.10897	1.03305	1.33368	0.733	0.832	1.724
Q9C040	440	S	Tripartite motif-containing protein 2 OS=Homo sapiens OX=9606 GN=TRIM2 PE=1 SV=1	TRIM2	0.994313	0.673554	1.33483	0.772978	0.836346	1.20431	1.3113	0.964066	0.802	1.249	1.431
Q9C040	428	S	Tripartite motif-containing protein 2 OS=Homo sapiens OX=9606 GN=TRIM2 PE=1 SV=1	TRIM2	0.962132	0.798347	1.14782	0.928309	0.888677	1.14642	1.12687	1.02156	0.909	1.122	1.28
Q9C040	424	S	Tripartite motif-containing protein 2 OS=Homo sapiens OX=9606 GN=TRIM2 PE=1 SV=1	TRIM2	0.999986	0.831405	1.03919	0.898897	1.00476	1.11578	1.11834	1.05339	0.853	1.059	1.267
Q9NWQ4	86	S	G patch domain-containing protein 2-like OS=Homo sapiens OX=9606 GN=GPATCH2L PE=1 SV=3	GPATCH2L	0.999515
Q9BRK0	155	T	Receptor expression-enhancing protein 2 OS=Homo sapiens OX=9606 GN=REEP2 PE=1 SV=2	REEP2	0.97564
Q9BRK0	208	S	Receptor expression-enhancing protein 2 OS=Homo sapiens OX=9606 GN=REEP2 PE=1 SV=2	REEP2	0.955439
Q9BRK0	150	S	Receptor expression-enhancing protein 2 OS=Homo sapiens OX=9606 GN=REEP2 PE=1 SV=2	REEP2	0.99777
Q86X02	154	T	Cerebellar degeneration-related protein 2-like OS=Homo sapiens OX=9606 GN=CDR2L PE=1 SV=2	CDR2L	0.996836
Q86X02	344	S	Cerebellar degeneration-related protein 2-like OS=Homo sapiens OX=9606 GN=CDR2L PE=1 SV=2	CDR2L	1
Q86X02	316	S	Cerebellar degeneration-related protein 2-like OS=Homo sapiens OX=9606 GN=CDR2L PE=1 SV=2	CDR2L	0.791574
P24821	65	S	Tenascin OS=Homo sapiens OX=9606 GN=TNC PE=1 SV=3	TNC	0.998012	0.678676	1.04141	0.978088	0.801927	1.07221	1.10946	1.28154	0.763	0.837	1.888
Q9GZU8	249	T	PSME3-interacting protein OS=Homo sapiens OX=9606 GN=FAM192A PE=1 SV=1	FAM192A	0.83583	1.32529	0.863366	0.933071	1.11123	0.921992	0.982199	0.975634	0.956	0.945	0.736
Q9H777	146	S	Zinc phosphodiesterase ELAC protein 1 OS=Homo sapiens OX=9606 GN=ELAC1 PE=1 SV=2	ELAC1	1
O60551	38	S	Glycylpeptide N-tetradecanoyltransferase 2 OS=Homo sapiens OX=9606 GN=NMT2 PE=1 SV=1	NMT2	0.999999	1.2618	0.976308	0.976099	1.02697	0.951856	0.898662	0.946705	1.031	1.005	0.75
Q96EM0	17	T	Trans-3-hydroxy-L-proline dehydratase OS=Homo sapiens OX=9606 GN=L3HYPDH PE=1 SV=2	L3HYPDH	0.999934
O75907	14	S	Diacylglycerol O-acyltransferase 1 OS=Homo sapiens OX=9606 GN=DGAT1 PE=1 SV=2	DGAT1	0.95823
Q13185	95	S	Chromobox protein homolog 3 OS=Homo sapiens OX=9606 GN=CBX3 PE=1 SV=4	CBX3	0.961319	0.896987	1.07736	0.963806	0.809713	1.06526	1.14185	1.01994	0.945	1.044	1.137
Q13185	97	S	Chromobox protein homolog 3 OS=Homo sapiens OX=9606 GN=CBX3 PE=1 SV=4	CBX3	0.965527	0.849368	1.09551	0.97001	0.812686	1.0492	1.19014	0.997901	0.972	1.051	1.175
Q13185	176	S	Chromobox protein homolog 3 OS=Homo sapiens OX=9606 GN=CBX3 PE=1 SV=4	CBX3	1	0.788144	0.744986	1.15822	0.974232	1.10944	1.15191	1.09234	1.06	1.016	1.386
Q13185	99	S	Chromobox protein homolog 3 OS=Homo sapiens OX=9606 GN=CBX3 PE=1 SV=4	CBX3	0.863589	0.800777	1.11652	0.997932	0.821606	1.0251	1.18511	1.01259	0.986	1.012	1.265
Q13185	93	S	Chromobox protein homolog 3 OS=Homo sapiens OX=9606 GN=CBX3 PE=1 SV=4	CBX3	0.999295	0.972789	1.13276	0.944157	0.778989	1.01004	1.07847	1.06506	0.886	0.948	1.095
Q13185	145	S	Chromobox protein homolog 3 OS=Homo sapiens OX=9606 GN=CBX3 PE=1 SV=4	CBX3	1
Q13185	173	T	Chromobox protein homolog 3 OS=Homo sapiens OX=9606 GN=CBX3 PE=1 SV=4	CBX3	1	0.864917	0.86724	1.1272	1.01288	1.09237	1.03924	1.01784	1.107	1.073	1.177
Q13185	132	S	Chromobox protein homolog 3 OS=Homo sapiens OX=9606 GN=CBX3 PE=1 SV=4	CBX3	0.849709
Q9UPN3	3927	S	Microtubule-actin cross-linking factor 1, isoforms 1/2/3/5 OS=Homo sapiens OX=9606 GN=MACF1 PE=1 SV=4	MACF1	0.964161	1.04618	0.981057	1.03796	1.0537	0.964575	0.997056	0.951904	1.09	1.013	0.91
Q9UPN3	4496	S	Microtubule-actin cross-linking factor 1, isoforms 1/2/3/5 OS=Homo sapiens OX=9606 GN=MACF1 PE=1 SV=4	MACF1	0.97133	0.732932	1.07777	1.08691	1.14995	0.928138	1.05692	0.95992	1.132	0.967	1.31
Q9UPN3	6967	S	Microtubule-actin cross-linking factor 1, isoforms 1/2/3/5 OS=Homo sapiens OX=9606 GN=MACF1 PE=1 SV=4	MACF1	0.953479	1.11647	0.962114	0.96004	1.19554	0.960526	0.895976	0.988978	0.971	0.971	0.886
Q9UPN3	1376	S	Microtubule-actin cross-linking factor 1, isoforms 1/2/3/5 OS=Homo sapiens OX=9606 GN=MACF1 PE=1 SV=4	MACF1	0.878472	0.908635	0.938185	0.988012	0.89767	1.12348	0.989205	1.15832	0.853	0.97	1.275
Q9UPN3	7330	S	Microtubule-actin cross-linking factor 1, isoforms 1/2/3/5 OS=Homo sapiens OX=9606 GN=MACF1 PE=1 SV=4	MACF1	0.878756
Q9UPN3	3220	S	Microtubule-actin cross-linking factor 1, isoforms 1/2/3/5 OS=Homo sapiens OX=9606 GN=MACF1 PE=1 SV=4	MACF1	0.999537	0.753012	0.879362	0.962038	0.803445	1.03441	0.949951	1.60922	0.598	0.643	2.137
Q9UPN3	4521	S	Microtubule-actin cross-linking factor 1, isoforms 1/2/3/5 OS=Homo sapiens OX=9606 GN=MACF1 PE=1 SV=4	MACF1	1	1.01707	0.996012	0.998002	0.994934	1.0081	0.97841	1.03307	0.966	0.976	1.016
Q9UPN3	3298	S	Microtubule-actin cross-linking factor 1, isoforms 1/2/3/5 OS=Homo sapiens OX=9606 GN=MACF1 PE=1 SV=4	MACF1	0.999587
Q9UPN3	280	S	Microtubule-actin cross-linking factor 1, isoforms 1/2/3/5 OS=Homo sapiens OX=9606 GN=MACF1 PE=1 SV=4	MACF1	1	1.18173	1.17647	0.861139	1.0537	0.860324	0.9421	0.978958	0.88	0.879	0.828
Q9UPN3	3000	S	Microtubule-actin cross-linking factor 1, isoforms 1/2/3/5 OS=Homo sapiens OX=9606 GN=MACF1 PE=1 SV=4	MACF1	0.999985
Q9UPN3	5592	S	Microtubule-actin cross-linking factor 1, isoforms 1/2/3/5 OS=Homo sapiens OX=9606 GN=MACF1 PE=1 SV=4	MACF1	0.99292	0.995984	1	0.968032	1.03141	0.931174	0.979392	1.12525	0.86	0.828	1.13
Q9UPN3	1367	S	Microtubule-actin cross-linking factor 1, isoforms 1/2/3/5 OS=Homo sapiens OX=9606 GN=MACF1 PE=1 SV=4	MACF1	0.999696	0.795181	1.15254	1.02897	1.10942	0.919028	1.07458	0.912826	1.127	1.007	1.148
Q9UPN3	5808	S	Microtubule-actin cross-linking factor 1, isoforms 1/2/3/5 OS=Homo sapiens OX=9606 GN=MACF1 PE=1 SV=4	MACF1	1
Q9Y3B9	206	S	RRP15-like protein OS=Homo sapiens OX=9606 GN=RRP15 PE=1 SV=2	RRP15	0.788651	0.823586	0.886847	0.928358	0.925595	1.28618	1.11741	1.03176	0.9	1.247	1.253
Q9Y3B9	282	T	RRP15-like protein OS=Homo sapiens OX=9606 GN=RRP15 PE=1 SV=2	RRP15	0.789173
Q14644	809	S	Ras GTPase-activating protein 3 OS=Homo sapiens OX=9606 GN=RASA3 PE=1 SV=3	RASA3	0.998593	0.788168	1.09158	1.11373	0.872781	1.04945	1.07476	0.982537	1.134	1.068	1.247
P52594	181	S	Arf-GAP domain and FG repeat-containing protein 1 OS=Homo sapiens OX=9606 GN=AGFG1 PE=1 SV=2	AGFG1	0.998754	1.20234	0.978809	0.905325	1.05057	1.00384	0.943396	1.00798	0.898	0.996	0.838
P52594	179	S	Arf-GAP domain and FG repeat-containing protein 1 OS=Homo sapiens OX=9606 GN=AGFG1 PE=1 SV=2	AGFG1	0.942546	1.07881	0.956609	0.846154	1.30134	1.04314	0.886792	1.00598	0.841	1.037	0.932
P52594	177	T	Arf-GAP domain and FG repeat-containing protein 1 OS=Homo sapiens OX=9606 GN=AGFG1 PE=1 SV=2	AGFG1	0.976881	1.16294	0.9667	0.864892	1.27864	0.99233	0.903674	0.96012	0.901	1.034	0.826
O95831	431	S	Apoptosis-inducing factor 1, mitochondrial OS=Homo sapiens OX=9606 GN=AIFM1 PE=1 SV=1	AIFM1	1	1.04129	1.03571	0.964965	0.924797	0.958654	1.09674	0.991133	0.974	0.967	0.952
O95831	118	S	Apoptosis-inducing factor 1, mitochondrial OS=Homo sapiens OX=9606 GN=AIFM1 PE=1 SV=1	AIFM1	0.958039
O95831	105	T	Apoptosis-inducing factor 1, mitochondrial OS=Homo sapiens OX=9606 GN=AIFM1 PE=1 SV=1	AIFM1	0.999999	0.946626	1.0398	1.03303	1.1372	0.896154	1.08758	0.893596	1.156	1.003	0.944
Q9NUJ3	21	S	T-complex protein 11-like protein 1 OS=Homo sapiens OX=9606 GN=TCP11L1 PE=1 SV=1	TCP11L1	0.803645	1.11618	0.947053	1.02518	1.1472	0.898683	1.07351	0.835443	1.227	1.076	0.748
Q9NUJ3	56	S	T-complex protein 11-like protein 1 OS=Homo sapiens OX=9606 GN=TCP11L1 PE=1 SV=1	TCP11L1	0.913977	1.0612	1.10789	1.05456	0.817468	0.934144	1.07553	0.931284	1.132	1.003	0.878
P49335	265	S	POU domain, class 3, transcription factor 4 OS=Homo sapiens OX=9606 GN=POU3F4 PE=1 SV=2	POU3F4	0.992585
P49335	184	S	POU domain, class 3, transcription factor 4 OS=Homo sapiens OX=9606 GN=POU3F4 PE=1 SV=2	POU3F4	0.99214
P78356	326	S	Phosphatidylinositol 5-phosphate 4-kinase type-2 beta OS=Homo sapiens OX=9606 GN=PIP4K2B PE=1 SV=1	PIP4K2B	0.993387	1.01342	0.88313	1.07771	0.937739	0.95549	1.21459	0.93994	1.147	1.017	0.927
Q9Y653	687	S	Adhesion G-protein coupled receptor G1 OS=Homo sapiens OX=9606 GN=ADGRG1 PE=1 SV=2	ADGRG1	0.880143	1.07064	0.901258	0.973108	1.09227	0.99899	0.954455	1.05037	0.926	0.951	0.981
Q5HYI8	229	T	Rab-like protein 3 OS=Homo sapiens OX=9606 GN=RABL3 PE=1 SV=1	RABL3	1	0.751004	1.11364	0.991271	0.892546	1.04767	1.02502	1.15921	0.855	0.904	1.544
Q9BRS8	447	S	La-related protein 6 OS=Homo sapiens OX=9606 GN=LARP6 PE=1 SV=1	LARP6	0.93053
Q9BRS8	56	S	La-related protein 6 OS=Homo sapiens OX=9606 GN=LARP6 PE=1 SV=1	LARP6	0.999999
Q9BRS8	72	S	La-related protein 6 OS=Homo sapiens OX=9606 GN=LARP6 PE=1 SV=1	LARP6	0.99898
Q9BRS8	409	S	La-related protein 6 OS=Homo sapiens OX=9606 GN=LARP6 PE=1 SV=1	LARP6	0.913589
Q9BRS8	58	S	La-related protein 6 OS=Homo sapiens OX=9606 GN=LARP6 PE=1 SV=1	LARP6	1
Q9BRS8	396	S	La-related protein 6 OS=Homo sapiens OX=9606 GN=LARP6 PE=1 SV=1	LARP6	1
A1L170	237	S	Uncharacterized protein C1orf226 OS=Homo sapiens OX=9606 GN=C1orf226 PE=1 SV=1	C1orf226	0.969301	0.850352	0.918724	1.04458	0.970669	1.13099	1.14667	0.969277	1.078	1.167	1.14
A1L170	207	S	Uncharacterized protein C1orf226 OS=Homo sapiens OX=9606 GN=C1orf226 PE=1 SV=1	C1orf226	0.989281	0.710387	0.894033	0.975684	0.789184	1.19489	1.15	1.31516	0.742	0.909	1.851
A1L170	198	S	Uncharacterized protein C1orf226 OS=Homo sapiens OX=9606 GN=C1orf226 PE=1 SV=1	C1orf226	0.995644	0.867958	1.06893	1.05268	0.923923	1.06816	1.07444	0.961348	1.095	1.111	1.108
A1L170	249	S	Uncharacterized protein C1orf226 OS=Homo sapiens OX=9606 GN=C1orf226 PE=1 SV=1	C1orf226	1	0.889085	0.930041	0.935157	0.855179	1.0426	1.37778	1.00396	0.931	1.038	1.129
A1L170	258	S	Uncharacterized protein C1orf226 OS=Homo sapiens OX=9606 GN=C1orf226 PE=1 SV=1	C1orf226	0.815158	0.918134	0.955761	1.03647	0.839597	1.13738	1.03222	1.10109	0.941	1.033	1.199
A1L170	18	S	Uncharacterized protein C1orf226 OS=Homo sapiens OX=9606 GN=C1orf226 PE=1 SV=1	C1orf226	0.999974	0.958627	1.00514	1.10638	0.928506	1.01384	1.07889	0.924678	1.197	1.096	0.965
A1L170	223	S	Uncharacterized protein C1orf226 OS=Homo sapiens OX=9606 GN=C1orf226 PE=1 SV=1	C1orf226	0.94989	0.986796	0.902263	0.892604	0.930339	1.18104	1.19222	0.95441	0.935	1.237	0.967
A1L170	222	S	Uncharacterized protein C1orf226 OS=Homo sapiens OX=9606 GN=C1orf226 PE=1 SV=1	C1orf226	0.984214	0.900528	1.15535	1.01114	0.973419	0.978701	1.12333	0.875124	1.155	1.118	0.972
Q15717	318	S	ELAV-like protein 1 OS=Homo sapiens OX=9606 GN=ELAVL1 PE=1 SV=2	ELAVL1	1
Q15717	202	S	ELAV-like protein 1 OS=Homo sapiens OX=9606 GN=ELAVL1 PE=1 SV=2	ELAVL1	1	1.50453	1.16277	0.863126	1.12333	0.796781	0.813592	0.839126	1.029	0.95	0.558
P23470	1435	S	Receptor-type tyrosine-protein phosphatase gamma OS=Homo sapiens OX=9606 GN=PTPRG PE=1 SV=4	PTPRG	0.999976	0.900387	0.960685	1.04901	0.960646	1.00391	1.05556	1.12805	0.93	0.89	1.253
P51841	171	S	Retinal guanylyl cyclase 2 OS=Homo sapiens OX=9606 GN=GUCY2F PE=2 SV=2	GUCY2F	0.997252
Q14008	1149	S	Cytoskeleton-associated protein 5 OS=Homo sapiens OX=9606 GN=CKAP5 PE=1 SV=3	CKAP5	0.80877
Q14008	816	S	Cytoskeleton-associated protein 5 OS=Homo sapiens OX=9606 GN=CKAP5 PE=1 SV=3	CKAP5	0.997604
Q8TDM6	1666	S	Disks large homolog 5 OS=Homo sapiens OX=9606 GN=DLG5 PE=1 SV=4	DLG5	0.999179
Q8TDM6	1021	S	Disks large homolog 5 OS=Homo sapiens OX=9606 GN=DLG5 PE=1 SV=4	DLG5	0.962462
Q96CV9	342	S	Optineurin OS=Homo sapiens OX=9606 GN=OPTN PE=1 SV=3	OPTN	0.994826
Q96CV9	198	S	Optineurin OS=Homo sapiens OX=9606 GN=OPTN PE=1 SV=3	OPTN	0.997458	1.06381	1.10976	0.88834	1.00941	0.867868	1.02846	1.05305	0.844	0.824	0.99
Q6P9B9	1010	S	Integrator complex subunit 5 OS=Homo sapiens OX=9606 GN=INTS5 PE=1 SV=1	INTS5	0.801731
O60890	652	S	Oligophrenin-1 OS=Homo sapiens OX=9606 GN=OPHN1 PE=1 SV=1	OPHN1	0.834977	1.07902	1.05779	1.06667	0.951628	1.08967	0.943508	0.839806	1.27	1.298	0.778
Q96IG2	421	S	F-box/LRR-repeat protein 20 OS=Homo sapiens OX=9606 GN=FBXL20 PE=1 SV=2	FBXL20	0.906852	1.12053	0.972973	0.805155	1.13048	1.08696	0.90566	1.03861	0.775	1.047	0.927
Q96IG2	417	T	F-box/LRR-repeat protein 20 OS=Homo sapiens OX=9606 GN=FBXL20 PE=1 SV=2	FBXL20	0.999978	0.932203	1.06653	1.02474	1.15291	1.12112	0.817925	0.937624	1.093	1.196	1.006
Q8IYW5	134	S	E3 ubiquitin-protein ligase RNF168 OS=Homo sapiens OX=9606 GN=RNF168 PE=1 SV=1	RNF168	0.999884
P51151	179	S	Ras-related protein Rab-9A OS=Homo sapiens OX=9606 GN=RAB9A PE=1 SV=1	RAB9A	0.777993	0.921158	1.02629	1.00927	1.0529	0.955854	1.11157	0.909543	1.11	1.051	0.987
Q8WXF0	134	S	Serine/arginine-rich splicing factor 12 OS=Homo sapiens OX=9606 GN=SRSF12 PE=2 SV=1	SRSF12	0.98659
Q8WXF0	248	S	Serine/arginine-rich splicing factor 12 OS=Homo sapiens OX=9606 GN=SRSF12 PE=2 SV=1	SRSF12	0.996589
Q8WXF0	250	S	Serine/arginine-rich splicing factor 12 OS=Homo sapiens OX=9606 GN=SRSF12 PE=2 SV=1	SRSF12	0.999992
Q8WXF0	227	S	Serine/arginine-rich splicing factor 12 OS=Homo sapiens OX=9606 GN=SRSF12 PE=2 SV=1	SRSF12	0.997514
Q8WXF0	146	S	Serine/arginine-rich splicing factor 12 OS=Homo sapiens OX=9606 GN=SRSF12 PE=2 SV=1	SRSF12	0.999604
Q8WXF0	219	S	Serine/arginine-rich splicing factor 12 OS=Homo sapiens OX=9606 GN=SRSF12 PE=2 SV=1	SRSF12	0.952077
Q8WXF0	105	S	Serine/arginine-rich splicing factor 12 OS=Homo sapiens OX=9606 GN=SRSF12 PE=2 SV=1	SRSF12	0.993185
Q8WXF0	223	S	Serine/arginine-rich splicing factor 12 OS=Homo sapiens OX=9606 GN=SRSF12 PE=2 SV=1	SRSF12	0.998411
Q9NZC7	12	T	WW domain-containing oxidoreductase OS=Homo sapiens OX=9606 GN=WWOX PE=1 SV=1	WWOX	1	0.96572	0.94636	1.10567	0.98709	0.962464	0.935577	1.13048	0.978	0.851	1.171
Q9NZC7	14	S	WW domain-containing oxidoreductase OS=Homo sapiens OX=9606 GN=WWOX PE=1 SV=1	WWOX	1	0.96572	0.94636	1.10567	0.98709	0.962464	0.935577	1.13048	0.978	0.851	1.171
P54253	775	S	Ataxin-1 OS=Homo sapiens OX=9606 GN=ATXN1 PE=1 SV=2	ATXN1	0.997119
P54253	82	S	Ataxin-1 OS=Homo sapiens OX=9606 GN=ATXN1 PE=1 SV=2	ATXN1	0.869188
Q07889	1275	S	Son of sevenless homolog 1 OS=Homo sapiens OX=9606 GN=SOS1 PE=1 SV=1	SOS1	0.999963
Q07889	1136	S	Son of sevenless homolog 1 OS=Homo sapiens OX=9606 GN=SOS1 PE=1 SV=1	SOS1	0.776956	0.995455	1.29545	1.0487	1.02049	0.903461	0.765363	1.14908	0.913	0.786	1.154
Q07889	1210	S	Son of sevenless homolog 1 OS=Homo sapiens OX=9606 GN=SOS1 PE=1 SV=1	SOS1	0.998505
Q07889	1193	S	Son of sevenless homolog 1 OS=Homo sapiens OX=9606 GN=SOS1 PE=1 SV=1	SOS1	0.886161	0.912727	1.26471	1.02489	0.945697	0.827869	1.0407	1.04461	0.981	0.793	1.144
Q07889	1315	T	Son of sevenless homolog 1 OS=Homo sapiens OX=9606 GN=SOS1 PE=1 SV=1	SOS1	0.999479	0.813636	1.23797	0.991342	0.88627	1.03005	0.934557	1.1741	0.844	0.877	1.443
Q07889	1167	S	Son of sevenless homolog 1 OS=Homo sapiens OX=9606 GN=SOS1 PE=1 SV=1	SOS1	0.943824	1.03636	1.49599	0.955628	0.753074	0.86612	0.821229	1.24374	0.768	0.696	1.2
Q8NEN9	521	S	PDZ domain-containing protein 8 OS=Homo sapiens OX=9606 GN=PDZD8 PE=1 SV=1	PDZD8	0.751304
Q8NEN9	517	S	PDZ domain-containing protein 8 OS=Homo sapiens OX=9606 GN=PDZD8 PE=1 SV=1	PDZD8	0.852645
Q8NEN9	975	S	PDZ domain-containing protein 8 OS=Homo sapiens OX=9606 GN=PDZD8 PE=1 SV=1	PDZD8	0.797859
Q8NEN9	496	S	PDZ domain-containing protein 8 OS=Homo sapiens OX=9606 GN=PDZD8 PE=1 SV=1	PDZD8	1
Q14258	91	T	E3 ubiquitin/ISG15 ligase TRIM25 OS=Homo sapiens OX=9606 GN=TRIM25 PE=1 SV=2	TRIM25	1	1.02669	0.958163	0.986421	0.963671	1.03777	0.971485	1.02298	0.964	1.014	0.996
Q14258	100	S	E3 ubiquitin/ISG15 ligase TRIM25 OS=Homo sapiens OX=9606 GN=TRIM25 PE=1 SV=2	TRIM25	0.998735	1.05749	1.02857	0.985451	1.09656	0.94831	0.887906	0.989011	0.996	0.959	0.935
Q15036	421	S	Sorting nexin-17 OS=Homo sapiens OX=9606 GN=SNX17 PE=1 SV=1	SNX17	0.925378	1.04253	0.969728	1.11745	1.00806	0.873552	1.09338	0.994851	1.123	0.878	0.954
Q15036	437	S	Sorting nexin-17 OS=Homo sapiens OX=9606 GN=SNX17 PE=1 SV=1	SNX17	0.984076
Q15036	440	S	Sorting nexin-17 OS=Homo sapiens OX=9606 GN=SNX17 PE=1 SV=1	SNX17	0.997842
Q15036	336	S	Sorting nexin-17 OS=Homo sapiens OX=9606 GN=SNX17 PE=1 SV=1	SNX17	0.946478	1.069	0.921292	1.1106	0.958818	0.96332	0.994571	1.08445	1.024	0.888	1.014
Q9BRX2	374	S	Protein pelota homolog OS=Homo sapiens OX=9606 GN=PELO PE=1 SV=2	PELO	0.999743	0.962664	0.976721	0.885939	0.959204	1	1.2256	1.04296	0.849	0.959	1.083
Q9BRZ2	418	T	E3 ubiquitin-protein ligase TRIM56 OS=Homo sapiens OX=9606 GN=TRIM56 PE=1 SV=3	TRIM56	1
Q9BRZ2	471	S	E3 ubiquitin-protein ligase TRIM56 OS=Homo sapiens OX=9606 GN=TRIM56 PE=1 SV=3	TRIM56	1	1.0038	0.954902	1.15256	1.09533	0.893307	0.95374	0.961765	1.198	0.929	0.958
Q9BRZ2	442	T	E3 ubiquitin-protein ligase TRIM56 OS=Homo sapiens OX=9606 GN=TRIM56 PE=1 SV=3	TRIM56	1	1.00664	1.02451	1.04343	0.991063	1.11542	0.911417	0.893137	1.168	1.249	0.887
Q9BRZ2	475	S	E3 ubiquitin-protein ligase TRIM56 OS=Homo sapiens OX=9606 GN=TRIM56 PE=1 SV=3	TRIM56	1	1.03795	0.966667	1.16147	1.1003	0.889428	0.934055	0.927451	1.252	0.959	0.894
Q9BRZ2	469	S	E3 ubiquitin-protein ligase TRIM56 OS=Homo sapiens OX=9606 GN=TRIM56 PE=1 SV=3	TRIM56	1	0.999051	0.978431	1.09577	1.10427	0.908826	0.948819	0.973529	1.126	0.934	0.974
Q9P275	464	S	Ubiquitin carboxyl-terminal hydrolase 36 OS=Homo sapiens OX=9606 GN=USP36 PE=1 SV=4	USP36	0.88362	1.06748	1.17892	1.03586	0.919899	1.08545	0.98503	0.803163	1.29	1.351	0.752
Q9P275	952	S	Ubiquitin carboxyl-terminal hydrolase 36 OS=Homo sapiens OX=9606 GN=USP36 PE=1 SV=4	USP36	0.999995	0.941718	1.18222	1.04325	0.784148	1.11663	1.08782	0.891916	1.17	1.252	0.947
Q9P275	546	S	Ubiquitin carboxyl-terminal hydrolase 36 OS=Homo sapiens OX=9606 GN=USP36 PE=1 SV=4	USP36	1	1.13088	1.22942	0.969409	0.816189	1.04157	1.00499	0.879613	1.102	1.184	0.778
Q9P275	581	T	Ubiquitin carboxyl-terminal hydrolase 36 OS=Homo sapiens OX=9606 GN=USP36 PE=1 SV=4	USP36	0.774564
Q9UI08	246	S	Ena/VASP-like protein OS=Homo sapiens OX=9606 GN=EVL PE=1 SV=2	EVL	0.823221	1.19831	1.02428	0.856473	1.21271	0.813206	1.05959	0.982	0.872	0.828	0.819
Q9UI08	354	S	Ena/VASP-like protein OS=Homo sapiens OX=9606 GN=EVL PE=1 SV=2	EVL	0.765805
Q9UI08	369	S	Ena/VASP-like protein OS=Homo sapiens OX=9606 GN=EVL PE=1 SV=2	EVL	1	0.885021	0.914099	0.967167	1.16259	0.867941	1.06392	1.216	0.795	0.714	1.374
Q9UI08	331	S	Ena/VASP-like protein OS=Homo sapiens OX=9606 GN=EVL PE=1 SV=2	EVL	0.991279	1.14241	0.845005	0.969981	1.17726	0.83232	1.11593	1.051	0.923	0.792	0.92
P17677	203	S	Neuromodulin OS=Homo sapiens OX=9606 GN=GAP43 PE=1 SV=1	GAP43	0.856217	0.9615	0.848716	1.09959	1.10338	0.985185	1.08977	0.979614	1.122	1.006	1.019
P17677	181	T	Neuromodulin OS=Homo sapiens OX=9606 GN=GAP43 PE=1 SV=1	GAP43	0.911141	0.945706	0.911513	1.09045	1.10232	1.01667	1.02296	0.965665	1.129	1.053	1.021
P17677	36	T	Neuromodulin OS=Homo sapiens OX=9606 GN=GAP43 PE=1 SV=1	GAP43	1	1.05232	0.975262	0.954268	1.11287	0.908333	1.03132	1.05365	0.906	0.862	1.001
P17677	41	S	Neuromodulin OS=Homo sapiens OX=9606 GN=GAP43 PE=1 SV=1	GAP43	1	1.05232	0.975262	0.954268	1.11287	0.908333	1.03132	1.05365	0.906	0.862	1.001
P17677	154	S	Neuromodulin OS=Homo sapiens OX=9606 GN=GAP43 PE=1 SV=1	GAP43	0.978598	0.969398	0.998097	1.03354	1.07806	1.06481	1.03236	0.857296	1.206	1.242	0.884
P17677	151	S	Neuromodulin OS=Homo sapiens OX=9606 GN=GAP43 PE=1 SV=1	GAP43	0.998632	0.723593	1.05804	1.15041	1.03692	1.04722	1.07203	0.904506	1.272	1.158	1.25
P17677	96	S	Neuromodulin OS=Homo sapiens OX=9606 GN=GAP43 PE=1 SV=1	GAP43	0.920538
Q92979	14	S	Ribosomal RNA small subunit methyltransferase NEP1 OS=Homo sapiens OX=9606 GN=EMG1 PE=1 SV=4	EMG1	1	1.10657	0.998973	1.03568	1.02935	0.947368	0.936523	1.01919	1.016	0.93	0.921
P35222	191	S	Catenin beta-1 OS=Homo sapiens OX=9606 GN=CTNNB1 PE=1 SV=1	CTNNB1	1	0.883117	0.991271	1.03307	1.01558	0.985075	1.03483	1.02266	1.01	0.963	1.158
P35222	551	T	Catenin beta-1 OS=Homo sapiens OX=9606 GN=CTNNB1 PE=1 SV=1	CTNNB1	0.950975	1.26773	0.949564	0.998998	1.13242	0.909453	0.875622	0.903193	1.106	1.007	0.712
P35222	552	S	Catenin beta-1 OS=Homo sapiens OX=9606 GN=CTNNB1 PE=1 SV=1	CTNNB1	0.973447	0.989011	1.01358	0.987976	0.972736	0.962189	1.02488	1.02472	0.964	0.939	1.036
P35222	29	S	Catenin beta-1 OS=Homo sapiens OX=9606 GN=CTNNB1 PE=1 SV=1	CTNNB1	0.999994	1.39461	0.898157	0.901804	1.07108	0.939303	0.947264	0.897013	1.005	1.047	0.643
Q9BSA4	444	S	Protein tweety homolog 2 OS=Homo sapiens OX=9606 GN=TTYH2 PE=1 SV=3	TTYH2	1
Q9NXL9	915	S	DNA helicase MCM9 OS=Homo sapiens OX=9606 GN=MCM9 PE=1 SV=4	MCM9	1
Q8NFD5	1555	S	AT-rich interactive domain-containing protein 1B OS=Homo sapiens OX=9606 GN=ARID1B PE=1 SV=2	ARID1B	0.962575	0.917191	1.11878	0.94605	1.10622	1.06524	0.970307	0.886567	1.067	1.202	0.967
Q8NFD5	516	S	AT-rich interactive domain-containing protein 1B OS=Homo sapiens OX=9606 GN=ARID1B PE=1 SV=2	ARID1B	0.942924
Q8NFD5	1559	S	AT-rich interactive domain-containing protein 1B OS=Homo sapiens OX=9606 GN=ARID1B PE=1 SV=2	ARID1B	0.794256	1.05346	1.11878	0.922929	1.05837	0.985027	0.981801	0.906468	1.018	1.087	0.86
Q8NFD5	502	S	AT-rich interactive domain-containing protein 1B OS=Homo sapiens OX=9606 GN=ARID1B PE=1 SV=2	ARID1B	0.999581	1	0.941117	0.931599	0.949282	1.17754	0.975096	1.04975	0.887	1.122	1.05
Q8NFD5	1542	S	AT-rich interactive domain-containing protein 1B OS=Homo sapiens OX=9606 GN=ARID1B PE=1 SV=2	ARID1B	0.983038
P48444	74	S	Coatomer subunit delta OS=Homo sapiens OX=9606 GN=ARCN1 PE=1 SV=1	ARCN1	0.999678
P48444	493	S	Coatomer subunit delta OS=Homo sapiens OX=9606 GN=ARCN1 PE=1 SV=1	ARCN1	1	1.01106	1.11364	0.927866	0.949153	0.917331	1.19497	0.874618	1.061	1.049	0.865
Q99653	7	T	Calcineurin B homologous protein 1 OS=Homo sapiens OX=9606 GN=CHP1 PE=1 SV=3	CHP1	0.929664	1.01049	0.942615	1.06408	1.02761	0.99502	0.946679	1.0627	1.001	0.936	1.052
Q9HCN4	338	S	GPN-loop GTPase 1 OS=Homo sapiens OX=9606 GN=GPN1 PE=1 SV=1	GPN1	0.999744	1.19795	0.953533	1.00619	1.14211	1.051	0.780773	0.990347	1.016	1.061	0.827
Q6P0Q8	74	S	Microtubule-associated serine/threonine-protein kinase 2 OS=Homo sapiens OX=9606 GN=MAST2 PE=1 SV=2	MAST2	0.999993
Q6P0Q8	1429	S	Microtubule-associated serine/threonine-protein kinase 2 OS=Homo sapiens OX=9606 GN=MAST2 PE=1 SV=2	MAST2	0.999992
Q6P0Q8	1240	S	Microtubule-associated serine/threonine-protein kinase 2 OS=Homo sapiens OX=9606 GN=MAST2 PE=1 SV=2	MAST2	0.999074
Q6P0Q8	1364	S	Microtubule-associated serine/threonine-protein kinase 2 OS=Homo sapiens OX=9606 GN=MAST2 PE=1 SV=2	MAST2	0.820812
Q6P0Q8	867	T	Microtubule-associated serine/threonine-protein kinase 2 OS=Homo sapiens OX=9606 GN=MAST2 PE=1 SV=2	MAST2	0.996982
Q6P0Q8	1381	S	Microtubule-associated serine/threonine-protein kinase 2 OS=Homo sapiens OX=9606 GN=MAST2 PE=1 SV=2	MAST2	1
Q6P0Q8	66	S	Microtubule-associated serine/threonine-protein kinase 2 OS=Homo sapiens OX=9606 GN=MAST2 PE=1 SV=2	MAST2	0.999141
Q6P0Q8	1717	S	Microtubule-associated serine/threonine-protein kinase 2 OS=Homo sapiens OX=9606 GN=MAST2 PE=1 SV=2	MAST2	0.997902
Q6P0Q8	148	S	Microtubule-associated serine/threonine-protein kinase 2 OS=Homo sapiens OX=9606 GN=MAST2 PE=1 SV=2	MAST2	0.999863
Q6P0Q8	855	S	Microtubule-associated serine/threonine-protein kinase 2 OS=Homo sapiens OX=9606 GN=MAST2 PE=1 SV=2	MAST2	0.946062
Q6P0Q8	931	S	Microtubule-associated serine/threonine-protein kinase 2 OS=Homo sapiens OX=9606 GN=MAST2 PE=1 SV=2	MAST2	1
Q6P0Q8	876	S	Microtubule-associated serine/threonine-protein kinase 2 OS=Homo sapiens OX=9606 GN=MAST2 PE=1 SV=2	MAST2	0.996514
O43900	437	S	Prickle planar cell polarity protein 3 OS=Homo sapiens OX=9606 GN=PRICKLE3 PE=1 SV=2	PRICKLE3	1
P22059	238	S	Oxysterol-binding protein 1 OS=Homo sapiens OX=9606 GN=OSBP PE=1 SV=1	OSBP	0.927997	1.12624	0.949187	1.10843	1.00811	0.943491	0.881423	1.03251	1.074	0.914	0.917
P22059	240	S	Oxysterol-binding protein 1 OS=Homo sapiens OX=9606 GN=OSBP PE=1 SV=1	OSBP	0.980454	1.25746	0.964431	1.01104	1.12158	0.995964	0.841897	0.895567	1.129	1.112	0.712
P22059	190	S	Oxysterol-binding protein 1 OS=Homo sapiens OX=9606 GN=OSBP PE=1 SV=1	OSBP	1	1.0159	0.994919	1.01104	0.990881	1.01816	0.971344	1.02857	0.983	0.99	1.012
P22059	385	S	Oxysterol-binding protein 1 OS=Homo sapiens OX=9606 GN=OSBP PE=1 SV=1	OSBP	0.999818	0.890656	0.929878	0.978916	1.00203	1.12916	1.00395	1.08079	0.906	1.045	1.213
P22059	386	S	Oxysterol-binding protein 1 OS=Homo sapiens OX=9606 GN=OSBP PE=1 SV=1	OSBP	0.999818	0.907555	0.973577	1.02309	1.0152	1.02624	1.07213	0.993103	1.03	1.033	1.094
P22059	389	S	Oxysterol-binding protein 1 OS=Homo sapiens OX=9606 GN=OSBP PE=1 SV=1	OSBP	0.999815	0.828032	0.906504	0.968876	1.03141	1.14632	1.05534	1.07291	0.903	1.068	1.296
P22059	193	S	Oxysterol-binding protein 1 OS=Homo sapiens OX=9606 GN=OSBP PE=1 SV=1	OSBP	1	0.963221	0.994919	1.02108	1.04559	1.01009	0.994071	0.99803	1.023	1.012	1.036
P22059	802	S	Oxysterol-binding protein 1 OS=Homo sapiens OX=9606 GN=OSBP PE=1 SV=1	OSBP	0.864953	1.25348	0.989837	0.879518	0.935157	0.885974	0.997036	1.11527	0.789	0.794	0.89
P22059	382	S	Oxysterol-binding protein 1 OS=Homo sapiens OX=9606 GN=OSBP PE=1 SV=1	OSBP	0.998159	0.923459	1.00915	0.987952	0.950355	1.07669	0.981225	1.08276	0.912	0.994	1.173
P22059	379	S	Oxysterol-binding protein 1 OS=Homo sapiens OX=9606 GN=OSBP PE=1 SV=1	OSBP	0.985467	1.00398	0.901423	0.986948	1.01317	1.01312	1.04743	1.06207	0.929	0.954	1.058
P22059	338	S	Oxysterol-binding protein 1 OS=Homo sapiens OX=9606 GN=OSBP PE=1 SV=1	OSBP	0.999729
P22059	351	S	Oxysterol-binding protein 1 OS=Homo sapiens OX=9606 GN=OSBP PE=1 SV=1	OSBP	1	1.10338	0.987805	1.001	1.03647	1.08073	0.881423	0.962562	1.04	1.123	0.872
Q14692	552	S	Ribosome biogenesis protein BMS1 homolog OS=Homo sapiens OX=9606 GN=BMS1 PE=1 SV=1	BMS1	0.999998	1.09716	1.1447	1.02713	0.875141	0.894402	0.987039	0.939279	1.094	0.952	0.856
Q14692	731	S	Ribosome biogenesis protein BMS1 homolog OS=Homo sapiens OX=9606 GN=BMS1 PE=1 SV=1	BMS1	0.990496
Q9UBF1	293	S	Melanoma-associated antigen C2 OS=Homo sapiens OX=9606 GN=MAGEC2 PE=1 SV=1	MAGEC2	0.885708
Q8NEM7	492	S	Transcription factor SPT20 homolog OS=Homo sapiens OX=9606 GN=SUPT20H PE=1 SV=2	SUPT20H	0.986402
Q8NEM7	494	T	Transcription factor SPT20 homolog OS=Homo sapiens OX=9606 GN=SUPT20H PE=1 SV=2	SUPT20H	0.950066
Q03701	149	S	CCAAT/enhancer-binding protein zeta OS=Homo sapiens OX=9606 GN=CEBPZ PE=1 SV=3	CEBPZ	0.995828	1.04902	1.09453	0.870748	1.13452	1.08869	0.90396	0.90839	0.959	1.198	0.866
Q03701	629	S	CCAAT/enhancer-binding protein zeta OS=Homo sapiens OX=9606 GN=CEBPZ PE=1 SV=3	CEBPZ	0.999995	1.08824	0.965174	0.990282	0.975272	1.14745	0.907921	0.962392	1.029	1.192	0.884
P46782	52	S	40S ribosomal protein S5 OS=Homo sapiens OX=9606 GN=RPS5 PE=1 SV=4	RPS5	0.974028	1.00197	0.988235	1.00392	1.11077	0.92331	0.998028	0.937076	1.071	0.985	0.935
Q96S94	348	S	Cyclin-L2 OS=Homo sapiens OX=9606 GN=CCNL2 PE=1 SV=1	CCNL2	0.959499
Q96S94	498	S	Cyclin-L2 OS=Homo sapiens OX=9606 GN=CCNL2 PE=1 SV=1	CCNL2	0.99729
Q96S94	369	S	Cyclin-L2 OS=Homo sapiens OX=9606 GN=CCNL2 PE=1 SV=1	CCNL2	1
Q96S94	330	S	Cyclin-L2 OS=Homo sapiens OX=9606 GN=CCNL2 PE=1 SV=1	CCNL2	0.989131
Q96S94	500	S	Cyclin-L2 OS=Homo sapiens OX=9606 GN=CCNL2 PE=1 SV=1	CCNL2	0.992463
Q15154	1373	S	Pericentriolar material 1 protein OS=Homo sapiens OX=9606 GN=PCM1 PE=1 SV=5	PCM1	0.987609	1.17972	0.793313	0.993743	1.02021	1.01116	0.972328	1.09378	0.909	0.924	0.927
Q15154	68	S	Pericentriolar material 1 protein OS=Homo sapiens OX=9606 GN=PCM1 PE=1 SV=5	PCM1	0.999952	0.981928	0.972644	1.09489	0.9923	1.00101	0.980916	1	1.095	1.001	1.018
Q15154	991	S	Pericentriolar material 1 protein OS=Homo sapiens OX=9606 GN=PCM1 PE=1 SV=5	PCM1	0.991035
Q15154	537	S	Pericentriolar material 1 protein OS=Homo sapiens OX=9606 GN=PCM1 PE=1 SV=5	PCM1	0.999999	1.16767	1.05775	0.950991	0.902791	0.953347	0.954198	1.05708	0.9	0.902	0.905
Q15154	1776	S	Pericentriolar material 1 protein OS=Homo sapiens OX=9606 GN=PCM1 PE=1 SV=5	PCM1	0.999999	0.955823	0.961499	1.16371	0.957652	1.09432	0.894084	1.00102	1.163	1.093	1.047
Q15154	977	S	Pericentriolar material 1 protein OS=Homo sapiens OX=9606 GN=PCM1 PE=1 SV=5	PCM1	1
Q15154	79	T	Pericentriolar material 1 protein OS=Homo sapiens OX=9606 GN=PCM1 PE=1 SV=5	PCM1	0.998634	1.25602	1.18946	0.934307	1.0077	0.817444	0.91126	0.943935	0.99	0.866	0.752
Q15154	1730	S	Pericentriolar material 1 protein OS=Homo sapiens OX=9606 GN=PCM1 PE=1 SV=5	PCM1	1	1.06225	1.04661	1.05944	1.02984	0.993915	0.920802	0.927625	1.142	1.071	0.873
Q15154	93	S	Pericentriolar material 1 protein OS=Homo sapiens OX=9606 GN=PCM1 PE=1 SV=5	PCM1	0.999768	0.906627	0.950355	1.06048	0.869105	1.10649	0.972328	1.14475	0.926	0.967	1.263
Q15154	65	S	Pericentriolar material 1 protein OS=Homo sapiens OX=9606 GN=PCM1 PE=1 SV=5	PCM1	0.999747	1.07229	0.965552	1.07404	1.02599	0.981744	0.994275	0.921509	1.166	1.065	0.859
Q15154	82	T	Pericentriolar material 1 protein OS=Homo sapiens OX=9606 GN=PCM1 PE=1 SV=5	PCM1	0.999256	1.39458	1.18136	0.901981	1.1001	0.758621	0.839695	0.91947	0.981	0.825	0.659
Q15154	533	S	Pericentriolar material 1 protein OS=Homo sapiens OX=9606 GN=PCM1 PE=1 SV=5	PCM1	0.999923	1.22992	1.01013	0.940563	0.943215	0.98783	0.920802	1.0265	0.916	0.962	0.835
Q15154	1188	S	Pericentriolar material 1 protein OS=Homo sapiens OX=9606 GN=PCM1 PE=1 SV=5	PCM1	0.869793	0.973896	1.07295	1.08968	0.968239	0.946247	0.943702	1.02752	1.06	0.921	1.055
Q15154	1768	S	Pericentriolar material 1 protein OS=Homo sapiens OX=9606 GN=PCM1 PE=1 SV=5	PCM1	1	0.935743	0.997974	1.1147	0.918191	1.09128	0.871183	1.09888	1.014	0.993	1.174
Q15154	872	S	Pericentriolar material 1 protein OS=Homo sapiens OX=9606 GN=PCM1 PE=1 SV=5	PCM1	0.976142	1.01205	1.01418	1.09385	0.912416	0.991886	0.960878	1.03772	1.054	0.956	1.025
Q15154	1260	S	Pericentriolar material 1 protein OS=Homo sapiens OX=9606 GN=PCM1 PE=1 SV=5	PCM1	0.943685	1.03514	0.93617	1.00417	0.9923	0.986815	0.920802	1.17023	0.858	0.843	1.131
Q15154	1765	S	Pericentriolar material 1 protein OS=Homo sapiens OX=9606 GN=PCM1 PE=1 SV=5	PCM1	1	0.928715	0.987842	1.12617	0.908566	1.10751	0.864504	1.10398	1.02	1.003	1.189
Q15154	1185	S	Pericentriolar material 1 protein OS=Homo sapiens OX=9606 GN=PCM1 PE=1 SV=5	PCM1	0.844562	0.991968	1.02938	1.0438	1.02406	1.00913	0.919847	1.01835	1.025	0.991	1.027
Q15154	1335	S	Pericentriolar material 1 protein OS=Homo sapiens OX=9606 GN=PCM1 PE=1 SV=5	PCM1	0.995207	0.819277	0.991895	1.05318	0.729548	1.13692	1.13073	1.0999	0.958	1.034	1.343
Q15154	69	S	Pericentriolar material 1 protein OS=Homo sapiens OX=9606 GN=PCM1 PE=1 SV=5	PCM1	0.999997	1.12651	0.953394	1.05527	1.02984	0.964503	0.984733	0.929664	1.135	1.037	0.825
Q15154	861	S	Pericentriolar material 1 protein OS=Homo sapiens OX=9606 GN=PCM1 PE=1 SV=5	PCM1	0.967552
Q15154	960	S	Pericentriolar material 1 protein OS=Homo sapiens OX=9606 GN=PCM1 PE=1 SV=5	PCM1	1
Q15154	530	T	Pericentriolar material 1 protein OS=Homo sapiens OX=9606 GN=PCM1 PE=1 SV=5	PCM1	0.998754	1.32831	1.00405	0.921794	0.947064	1.0071	0.854962	1.01835	0.905	0.989	0.767
Q15154	1257	S	Pericentriolar material 1 protein OS=Homo sapiens OX=9606 GN=PCM1 PE=1 SV=5	PCM1	0.992113	1.03514	0.93617	1.00417	0.9923	0.986815	0.920802	1.17023	0.858	0.843	1.131
Q15154	1977	S	Pericentriolar material 1 protein OS=Homo sapiens OX=9606 GN=PCM1 PE=1 SV=5	PCM1	0.996019	0.850402	1.02432	1.15328	0.967276	1.00913	0.987595	1.01121	1.14	0.998	1.189
Q15154	1369	S	Pericentriolar material 1 protein OS=Homo sapiens OX=9606 GN=PCM1 PE=1 SV=5	PCM1	0.879914	1.23193	0.904762	0.996872	1	1.01521	0.916031	1.00204	0.995	1.013	0.813
Q15154	372	S	Pericentriolar material 1 protein OS=Homo sapiens OX=9606 GN=PCM1 PE=1 SV=5	PCM1	0.933386	0.931727	1.02229	1.05005	1.03561	1.02738	0.959924	0.996942	1.053	1.031	1.07
Q8NEY8	68	S	Periphilin-1 OS=Homo sapiens OX=9606 GN=PPHLN1 PE=1 SV=2	PPHLN1	0.999984	1.02467	0.91619	1.00612	0.881773	1.19156	0.957073	1.01789	0.988	1.171	0.993
Q8NEY8	167	S	Periphilin-1 OS=Homo sapiens OX=9606 GN=PPHLN1 PE=1 SV=2	PPHLN1	0.999369	0.664954	0.851429	1.04485	0.808867	1.1792	1.14829	1.22863	0.85	0.96	1.848
Q8NEY8	121	S	Periphilin-1 OS=Homo sapiens OX=9606 GN=PPHLN1 PE=1 SV=2	PPHLN1	0.999956	0.951696	1.13143	0.857288	0.69064	1.14315	1.13951	1.01292	0.846	1.129	1.064
Q8NEY8	205	S	Periphilin-1 OS=Homo sapiens OX=9606 GN=PPHLN1 PE=1 SV=2	PPHLN1	0.953575	0.842754	1.17429	1.02446	0.933005	1.19361	1.00195	0.769384	1.332	1.551	0.913
Q8NEY8	133	S	Periphilin-1 OS=Homo sapiens OX=9606 GN=PPHLN1 PE=1 SV=2	PPHLN1	1	1.09764	0.930476	1.05301	1.01675	1.09475	0.88	0.95328	1.105	1.148	0.868
Q8NEY8	325	S	Periphilin-1 OS=Homo sapiens OX=9606 GN=PPHLN1 PE=1 SV=2	PPHLN1	1
Q8NEY8	110	S	Periphilin-1 OS=Homo sapiens OX=9606 GN=PPHLN1 PE=1 SV=2	PPHLN1	0.985208	0.996917	0.944762	1.04383	0.823645	1.00927	1.03024	1.12624	0.927	0.896	1.13
Q8NEY8	161	S	Periphilin-1 OS=Homo sapiens OX=9606 GN=PPHLN1 PE=1 SV=2	PPHLN1	0.860204	1.01131	0.814286	0.961264	0.894581	1.2379	0.937561	1.15805	0.83	1.069	1.145
Q8NEY8	92	S	Periphilin-1 OS=Homo sapiens OX=9606 GN=PPHLN1 PE=1 SV=2	PPHLN1	0.977814	0.471737	1.16286	1.02854	1.31034	1.52523	0.905366	0.538767	1.909	2.831	1.142
Q8NEY8	172	S	Periphilin-1 OS=Homo sapiens OX=9606 GN=PPHLN1 PE=1 SV=2	PPHLN1	1	0.65776	0.969524	1.09888	0.716256	1.08651	0.988293	1.39761	0.786	0.777	2.125
Q8NEY8	201	S	Periphilin-1 OS=Homo sapiens OX=9606 GN=PPHLN1 PE=1 SV=2	PPHLN1	0.836267	0.84481	1.02381	1.07238	0.865025	1.18023	1.02829	0.932406	1.15	1.266	1.104
Q8NEY8	178	S	Periphilin-1 OS=Homo sapiens OX=9606 GN=PPHLN1 PE=1 SV=2	PPHLN1	0.999996	0.742035	1.01048	1.01631	0.719212	0.991761	1.0361	1.40557	0.723	0.706	1.894
Q8NEY8	148	S	Periphilin-1 OS=Homo sapiens OX=9606 GN=PPHLN1 PE=1 SV=2	PPHLN1	0.750507	0.882837	1.02952	1.14883	0.955665	1.12976	1.02049	0.792247	1.45	1.426	0.897
Q8TB03	314	T	Uncharacterized protein CXorf38 OS=Homo sapiens OX=9606 GN=CXorf38 PE=1 SV=1	CXorf38	1	1.14327	0.997015	1.07725	1.02579	1.10428	0.874874	0.836081	1.288	1.321	0.731
P16989	203	S	Y-box-binding protein 3 OS=Homo sapiens OX=9606 GN=YBX3 PE=1 SV=4	YBX3	0.84043	1.05486	0.778537	1.06788	1.04004	0.933464	1.09898	1.02663	1.04	0.909	0.973
P16989	324	S	Y-box-binding protein 3 OS=Homo sapiens OX=9606 GN=YBX3 PE=1 SV=4	YBX3	0.981453
P16989	286	T	Y-box-binding protein 3 OS=Homo sapiens OX=9606 GN=YBX3 PE=1 SV=4	YBX3	0.999999	0.829644	0.914146	1.03141	0.786448	1.01663	1.04388	1.3146	0.785	0.773	1.585
P16989	346	S	Y-box-binding protein 3 OS=Homo sapiens OX=9606 GN=YBX3 PE=1 SV=4	YBX3	1	0.968239	0.882927	1.03647	0.799795	0.777886	0.862245	1.64398	0.63	0.473	1.698
Q9Y5Z4	181	S	Heme-binding protein 2 OS=Homo sapiens OX=9606 GN=HEBP2 PE=1 SV=1	HEBP2	0.998733
P49590	67	S	Probable histidine--tRNA ligase, mitochondrial OS=Homo sapiens OX=9606 GN=HARS2 PE=1 SV=1	HARS2	1	1.0218	1.0404	1.01624	1.09019	0.994106	0.89942	0.955897	1.063	1.04	0.936
Q9BQG0	11	S	Myb-binding protein 1A OS=Homo sapiens OX=9606 GN=MYBBP1A PE=1 SV=2	MYBBP1A	0.999896	0.968689	1.00389	0.963437	1.05085	1.0967	0.967647	0.96592	0.997	1.135	0.997
Q9BQG0	1159	S	Myb-binding protein 1A OS=Homo sapiens OX=9606 GN=MYBBP1A PE=1 SV=2	MYBBP1A	0.952247	1.03816	1.06907	0.999086	1.10593	0.846416	1.23137	0.682571	1.464	1.24	0.657
Q9BQG0	1186	S	Myb-binding protein 1A OS=Homo sapiens OX=9606 GN=MYBBP1A PE=1 SV=2	MYBBP1A	0.938658	0.999022	1.00292	0.989031	1.00742	0.977247	1.08529	0.924051	1.07	1.058	0.925
Q9BQG0	1290	S	Myb-binding protein 1A OS=Homo sapiens OX=9606 GN=MYBBP1A PE=1 SV=2	MYBBP1A	0.999972	1.30431	1.107	0.842779	1.03178	0.944255	0.947059	0.864654	0.975	1.092	0.663
Q9BQG0	1243	S	Myb-binding protein 1A OS=Homo sapiens OX=9606 GN=MYBBP1A PE=1 SV=2	MYBBP1A	0.822301	0.886497	1.12743	0.962523	1.04979	0.981797	1.10784	0.857838	1.122	1.145	0.968
Q9BQG0	1310	S	Myb-binding protein 1A OS=Homo sapiens OX=9606 GN=MYBBP1A PE=1 SV=2	MYBBP1A	0.977473
Q9BQG0	1163	S	Myb-binding protein 1A OS=Homo sapiens OX=9606 GN=MYBBP1A PE=1 SV=2	MYBBP1A	0.999748	1.12231	1.17996	0.933272	1.08263	0.885097	0.985294	0.816943	1.142	1.083	0.728
Q9BQG0	1267	S	Myb-binding protein 1A OS=Homo sapiens OX=9606 GN=MYBBP1A PE=1 SV=2	MYBBP1A	0.999611	0.979452	1.07782	1.01005	1.04025	0.952218	0.962745	0.964946	1.047	0.987	0.985
Q9BQG0	1241	S	Myb-binding protein 1A OS=Homo sapiens OX=9606 GN=MYBBP1A PE=1 SV=2	MYBBP1A	0.969865	0.919765	1.11479	0.956124	1.07309	0.96587	1.10392	0.847128	1.129	1.14	0.921
Q8N8E2	85	S	Zinc finger protein 513 OS=Homo sapiens OX=9606 GN=ZNF513 PE=1 SV=2	ZNF513	0.994759
Q6P444	291	S	Mitochondrial fission regulator 2 OS=Homo sapiens OX=9606 GN=MTFR2 PE=1 SV=2	MTFR2	1
Q6P444	259	S	Mitochondrial fission regulator 2 OS=Homo sapiens OX=9606 GN=MTFR2 PE=1 SV=2	MTFR2	0.961997
Q6P444	256	T	Mitochondrial fission regulator 2 OS=Homo sapiens OX=9606 GN=MTFR2 PE=1 SV=2	MTFR2	0.992674
Q6P444	262	S	Mitochondrial fission regulator 2 OS=Homo sapiens OX=9606 GN=MTFR2 PE=1 SV=2	MTFR2	0.775031
Q6P1N0	455	S	Coiled-coil and C2 domain-containing protein 1A OS=Homo sapiens OX=9606 GN=CC2D1A PE=1 SV=1	CC2D1A	0.99754	1.03144	1.13424	0.940439	0.872361	0.967179	1.08948	0.971884	0.968	0.995	0.942
Q9NR00	21	S	Transcriptional and immune response regulator OS=Homo sapiens OX=9606 GN=TCIM PE=1 SV=2	TCIM	0.986301
Q9NR00	102	S	Transcriptional and immune response regulator OS=Homo sapiens OX=9606 GN=TCIM PE=1 SV=2	TCIM	0.999933
Q12851	394	S	Mitogen-activated protein kinase kinase kinase kinase 2 OS=Homo sapiens OX=9606 GN=MAP4K2 PE=1 SV=2	MAP4K2	0.999969
Q8TEA7	890	S	TBC domain-containing protein kinase-like protein OS=Homo sapiens OX=9606 GN=TBCK PE=1 SV=4	TBCK	0.996247	1.1302	0.883205	1.04352	1.05803	1.05056	0.926285	0.964213	1.082	1.09	0.853
O95644	269	S	Nuclear factor of activated T-cells, cytoplasmic 1 OS=Homo sapiens OX=9606 GN=NFATC1 PE=1 SV=3	NFATC1	0.996523
P51648	293	S	Fatty aldehyde dehydrogenase OS=Homo sapiens OX=9606 GN=ALDH3A2 PE=1 SV=1	ALDH3A2	1	0.889683	1.06653	1.02028	1.16812	0.892892	1.11675	0.84561	1.207	1.056	0.95
Q9UK97	136	S	F-box only protein 9 OS=Homo sapiens OX=9606 GN=FBXO9 PE=1 SV=1	FBXO9	0.990312
Q9NQA3	327	S	WAS protein family homolog 6 OS=Homo sapiens OX=9606 GN=WASH6P PE=1 SV=3	WASH6P	0.86449
Q16799	563	S	Reticulon-1 OS=Homo sapiens OX=9606 GN=RTN1 PE=1 SV=1	RTN1	0.999985	1.04069	1.19667	0.9667	0.873267	0.939664	1.05355	0.87249	1.108	1.077	0.838
Q16799	71	S	Reticulon-1 OS=Homo sapiens OX=9606 GN=RTN1 PE=1 SV=1	RTN1	0.985935	1.34283	0.840509	1.03835	1.06139	1.01879	0.884129	0.860442	1.207	1.184	0.641
Q16799	279	T	Reticulon-1 OS=Homo sapiens OX=9606 GN=RTN1 PE=1 SV=1	RTN1	0.967724	1.16684	1.17319	0.996973	1.04356	0.849654	0.951315	0.812249	1.227	1.046	0.696
Q16799	48	S	Reticulon-1 OS=Homo sapiens OX=9606 GN=RTN1 PE=1 SV=1	RTN1	1	1.27162	1.04207	1.10696	0.883168	0.893175	0.862707	0.942771	1.174	0.947	0.741
Q16799	166	S	Reticulon-1 OS=Homo sapiens OX=9606 GN=RTN1 PE=1 SV=1	RTN1	0.984986	0.881994	0.959883	1.03229	0.961386	0.987141	1.01753	1.11446	0.926	0.886	1.264
Q16799	34	T	Reticulon-1 OS=Homo sapiens OX=9606 GN=RTN1 PE=1 SV=1	RTN1	1	1.46083	1.11644	1.04036	0.921782	0.892186	0.872444	0.721888	1.441	1.236	0.494
Q16799	352	S	Reticulon-1 OS=Homo sapiens OX=9606 GN=RTN1 PE=1 SV=1	RTN1	0.99334	0.586979	0.486301	1.54087	1.25842	1.47577	1.07011	0.51004	3.021	2.893	0.869
Q16799	487	S	Reticulon-1 OS=Homo sapiens OX=9606 GN=RTN1 PE=1 SV=1	RTN1	0.999997	0.974568	1.00489	0.970737	1.05842	0.983185	1.00292	0.98494	0.986	0.998	1.011
Q16799	171	T	Reticulon-1 OS=Homo sapiens OX=9606 GN=RTN1 PE=1 SV=1	RTN1	0.823691	0.907426	0.864971	1.05752	0.963366	1.01484	1.10029	1.04618	1.011	0.97	1.153
Q16799	300	T	Reticulon-1 OS=Homo sapiens OX=9606 GN=RTN1 PE=1 SV=1	RTN1	0.994983
P33240	524	S	Cleavage stimulation factor subunit 2 OS=Homo sapiens OX=9606 GN=CSTF2 PE=1 SV=1	CSTF2	0.962802	1.06786	0.955839	0.97734	1.00707	1.11	1	0.889655	1.099	1.248	0.833
P33240	120	S	Cleavage stimulation factor subunit 2 OS=Homo sapiens OX=9606 GN=CSTF2 PE=1 SV=1	CSTF2	0.931117	1.11277	1.01374	0.962562	1.07071	0.914	1.07347	0.868966	1.108	1.052	0.781
Q14019	71	S	Coactosin-like protein OS=Homo sapiens OX=9606 GN=COTL1 PE=1 SV=3	COTL1	0.999864
Q14019	141	T	Coactosin-like protein OS=Homo sapiens OX=9606 GN=COTL1 PE=1 SV=3	COTL1	1	0.854037	1.09635	0.794643	1.03202	1.00567	1.09509	1.157	0.687	0.869	1.355
Q07912	74	S	Activated CDC42 kinase 1 OS=Homo sapiens OX=9606 GN=TNK2 PE=1 SV=3	TNK2	0.999995
Q8TAD8	128	S	Smad nuclear-interacting protein 1 OS=Homo sapiens OX=9606 GN=SNIP1 PE=1 SV=1	SNIP1	1	0.821429	1.14486	0.970414	0.827147	1.20395	1.04078	0.957935	1.013	1.257	1.166
Q8TAD8	74	S	Smad nuclear-interacting protein 1 OS=Homo sapiens OX=9606 GN=SNIP1 PE=1 SV=1	SNIP1	1	1.11583	1.03027	0.916174	0.818664	1.16337	1.00093	0.953155	0.961	1.221	0.854
Q8TAD8	35	S	Smad nuclear-interacting protein 1 OS=Homo sapiens OX=9606 GN=SNIP1 PE=1 SV=1	SNIP1	1	1.01255	1.10054	1.00592	1.04772	1.01665	0.8962	0.957935	1.05	1.061	0.946
Q8TAD8	394	S	Smad nuclear-interacting protein 1 OS=Homo sapiens OX=9606 GN=SNIP1 PE=1 SV=1	SNIP1	0.849067	1.25097	1.06378	0.95069	1.06363	0.961498	0.835959	0.948375	1.002	1.014	0.758
Q8TAD8	202	S	Smad nuclear-interacting protein 1 OS=Homo sapiens OX=9606 GN=SNIP1 PE=1 SV=1	SNIP1	0.999974	0.484556	0.516757	1.39941	0.521739	1.39646	1.19555	1.29254	1.083	1.08	2.667
Q8TAD8	153	S	Smad nuclear-interacting protein 1 OS=Homo sapiens OX=9606 GN=SNIP1 PE=1 SV=1	SNIP1	0.997065	0.896718	1.22378	0.954635	0.790032	1.1155	1.06858	0.914914	1.043	1.219	1.02
Q8TAD8	52	S	Smad nuclear-interacting protein 1 OS=Homo sapiens OX=9606 GN=SNIP1 PE=1 SV=1	SNIP1	0.987987	1.22683	1.10378	1.00789	0.965005	1.04683	0.784986	0.926386	1.088	1.13	0.755
Q8TAD8	99	S	Smad nuclear-interacting protein 1 OS=Homo sapiens OX=9606 GN=SNIP1 PE=1 SV=1	SNIP1	0.996008	1.01641	1.27351	0.790927	0.778367	1.21332	1.06117	0.856597	0.923	1.416	0.843
Q8TAD8	49	S	Smad nuclear-interacting protein 1 OS=Homo sapiens OX=9606 GN=SNIP1 PE=1 SV=1	SNIP1	0.995338
Q8TAD8	76	S	Smad nuclear-interacting protein 1 OS=Homo sapiens OX=9606 GN=SNIP1 PE=1 SV=1	SNIP1	1	1.11583	1.03027	0.916174	0.818664	1.16337	1.00093	0.953155	0.961	1.221	0.854
Q8TAD8	54	S	Smad nuclear-interacting protein 1 OS=Homo sapiens OX=9606 GN=SNIP1 PE=1 SV=1	SNIP1	0.993854	1.03089	1.15135	1.00197	1.02651	1.03538	0.879518	0.91587	1.094	1.13	0.888
Q16637	25	T	Survival motor neuron protein OS=Homo sapiens OX=9606 GN=SMN1 PE=1 SV=1	SMN1	0.999995	0.973921	0.86599	1.03308	0.946962	1.16784	1.01301	1.01042	1.022	1.156	1.037
Q16637	28	S	Survival motor neuron protein OS=Homo sapiens OX=9606 GN=SMN1 PE=1 SV=1	SMN1	0.999986	0.853417	0.983756	1.21558	0.958534	0.99196	0.977978	1.03333	1.176	0.96	1.211
Q16637	31	S	Survival motor neuron protein OS=Homo sapiens OX=9606 GN=SMN1 PE=1 SV=1	SMN1	0.999999	1.03687	1.0264	1.02028	0.909354	0.99598	0.93994	1.08542	0.94	0.918	1.047
Q9P2J5	241	S	Leucine--tRNA ligase, cytoplasmic OS=Homo sapiens OX=9606 GN=LARS PE=1 SV=2	LARS	0.809777	0.930091	0.939796	0.932392	1.55876	0.855589	1.01974	0.873482	1.067	0.98	0.939
Q96PK6	572	T	RNA-binding protein 14 OS=Homo sapiens OX=9606 GN=RBM14 PE=1 SV=2	RBM14	0.954647	1.08274	1.01564	0.951318	0.94246	0.949304	1.02831	1.03925	0.915	0.913	0.96
Q96PK6	612	S	RNA-binding protein 14 OS=Homo sapiens OX=9606 GN=RBM14 PE=1 SV=2	RBM14	0.999991
Q96PK6	280	S	RNA-binding protein 14 OS=Homo sapiens OX=9606 GN=RBM14 PE=1 SV=2	RBM14	0.940968	1.04086	0.919844	1.01217	0.980159	0.903579	1.04853	1.11089	0.911	0.813	1.067
Q96PK6	582	S	RNA-binding protein 14 OS=Homo sapiens OX=9606 GN=RBM14 PE=1 SV=2	RBM14	0.998419	1.0143	1.02346	1.08925	0.939484	0.987078	0.950455	0.993131	1.097	0.994	0.979
Q96PK6	206	T	RNA-binding protein 14 OS=Homo sapiens OX=9606 GN=RBM14 PE=1 SV=2	RBM14	1	1.06231	1.06354	0.952333	1.00794	0.934394	0.962588	1.03337	0.922	0.904	0.973
Q96PK6	618	S	RNA-binding protein 14 OS=Homo sapiens OX=9606 GN=RBM14 PE=1 SV=2	RBM14	0.999911
Q96PK6	579	T	RNA-binding protein 14 OS=Homo sapiens OX=9606 GN=RBM14 PE=1 SV=2	RBM14	0.959705	1.04086	1.13783	1.07099	0.958333	0.94334	1.00506	0.835132	1.282	1.13	0.802
Q96PK6	651	S	RNA-binding protein 14 OS=Homo sapiens OX=9606 GN=RBM14 PE=1 SV=2	RBM14	0.992285
Q96PK6	604	S	RNA-binding protein 14 OS=Homo sapiens OX=9606 GN=RBM14 PE=1 SV=2	RBM14	1	0.690501	1.12023	0.836714	0.743056	0.977137	1.30637	1.23749	0.676	0.79	1.792
Q96PK6	649	S	RNA-binding protein 14 OS=Homo sapiens OX=9606 GN=RBM14 PE=1 SV=2	RBM14	0.818137	1.05822	1.0479	0.977688	1.16567	0.867793	1.05056	0.860648	1.136	1.008	0.813
Q96PK6	215	S	RNA-binding protein 14 OS=Homo sapiens OX=9606 GN=RBM14 PE=1 SV=2	RBM14	1	0.97855	1.17107	0.899594	0.834325	1.02584	1.09403	0.96369	0.933	1.064	0.985
Q96PK6	623	S	RNA-binding protein 14 OS=Homo sapiens OX=9606 GN=RBM14 PE=1 SV=2	RBM14	0.985003	1.04392	0.952102	1.00913	0.948413	0.99006	1.05966	1.00294	1.006	0.987	0.961
Q96PK6	256	S	RNA-binding protein 14 OS=Homo sapiens OX=9606 GN=RBM14 PE=1 SV=2	RBM14	0.967421
Q96PK6	663	S	RNA-binding protein 14 OS=Homo sapiens OX=9606 GN=RBM14 PE=1 SV=2	RBM14	0.999999	0.645557	1.07038	1.05071	0.555556	1.13618	1.35086	1.06084	0.99	1.071	1.643
Q9BZF3	35	S	Oxysterol-binding protein-related protein 6 OS=Homo sapiens OX=9606 GN=OSBPL6 PE=1 SV=1	OSBPL6	0.887166	0.989141	1.01204	0.989868	0.980711	0.964462	1.02323	1.10766	0.894	0.871	1.12
Q9BZF3	190	S	Oxysterol-binding protein-related protein 6 OS=Homo sapiens OX=9606 GN=OSBPL6 PE=1 SV=1	OSBPL6	1	0.960513	1.03611	1.01418	0.962437	1.01974	1.06364	0.992754	1.022	1.027	1.034
Q9BZF3	930	S	Oxysterol-binding protein-related protein 6 OS=Homo sapiens OX=9606 GN=OSBPL6 PE=1 SV=1	OSBPL6	1	1.09773	0.865597	0.983789	1.01929	0.994077	0.993939	1.14079	0.862	0.871	1.039
Q96A47	154	S	Insulin gene enhancer protein ISL-2 OS=Homo sapiens OX=9606 GN=ISL2 PE=1 SV=1	ISL2	1
Q96A47	157	S	Insulin gene enhancer protein ISL-2 OS=Homo sapiens OX=9606 GN=ISL2 PE=1 SV=1	ISL2	1
Q9NSU2	167	S	Three-prime repair exonuclease 1 OS=Homo sapiens OX=9606 GN=TREX1 PE=1 SV=2	TREX1	0.992753
P27361	204	Y	Mitogen-activated protein kinase 3 OS=Homo sapiens OX=9606 GN=MAPK3 PE=1 SV=4	MAPK3	0.999885	1.09849	1	0.960204	1.0398	1.14522	0.88303	0.927094	1.036	1.235	0.844
P27361	202	T	Mitogen-activated protein kinase 3 OS=Homo sapiens OX=9606 GN=MAPK3 PE=1 SV=4	MAPK3	0.999355	0.973869	1.04962	1.01224	0.962189	0.965887	0.964525	1.09951	0.921	0.878	1.129
Q96QT4	1504	S	Transient receptor potential cation channel subfamily M member 7 OS=Homo sapiens OX=9606 GN=TRPM7 PE=1 SV=1	TRPM7	0.91536
Q96QT4	1404	S	Transient receptor potential cation channel subfamily M member 7 OS=Homo sapiens OX=9606 GN=TRPM7 PE=1 SV=1	TRPM7	0.880324
Q96QT4	1477	S	Transient receptor potential cation channel subfamily M member 7 OS=Homo sapiens OX=9606 GN=TRPM7 PE=1 SV=1	TRPM7	0.873553
Q8IWZ8	409	S	SURP and G-patch domain-containing protein 1 OS=Homo sapiens OX=9606 GN=SUGP1 PE=1 SV=2	SUGP1	0.99964
Q8IWZ8	411	S	SURP and G-patch domain-containing protein 1 OS=Homo sapiens OX=9606 GN=SUGP1 PE=1 SV=2	SUGP1	0.999896	1.05	0.928433	1.00922	1.05385	0.975952	0.917836	1.0424	0.968	0.936	0.993
Q8IWZ8	132	T	SURP and G-patch domain-containing protein 1 OS=Homo sapiens OX=9606 GN=SUGP1 PE=1 SV=2	SUGP1	0.991663	0.806604	0.916828	1.03484	1.00962	1.03307	0.983968	1.17477	0.881	0.879	1.456
Q8IWZ8	485	S	SURP and G-patch domain-containing protein 1 OS=Homo sapiens OX=9606 GN=SUGP1 PE=1 SV=2	SUGP1	1	1.01604	0.934236	1.10041	1.01731	1.05411	0.797595	1.05688	1.041	0.997	1.04
Q8ND76	25	S	Cyclin-Y OS=Homo sapiens OX=9606 GN=CCNY PE=1 SV=2	CCNY	0.994565	1.06297	1.07306	1.00791	0.893048	1.10299	0.985901	0.922261	1.093	1.196	0.868
Q8ND76	83	S	Cyclin-Y OS=Homo sapiens OX=9606 GN=CCNY PE=1 SV=2	CCNY	1	1.11419	1.13631	0.950544	0.857398	1.1052	1.03021	0.870141	1.092	1.27	0.781
Q8ND76	66	S	Cyclin-Y OS=Homo sapiens OX=9606 GN=CCNY PE=1 SV=2	CCNY	0.793936	1.15902	1.10905	0.936696	0.99287	1.10631	1.05136	0.734099	1.276	1.507	0.633
Q8ND76	73	S	Cyclin-Y OS=Homo sapiens OX=9606 GN=CCNY PE=1 SV=2	CCNY	0.922609	0.824973	1.15594	1.10188	0.775401	1.09413	1.1289	0.909011	1.212	1.204	1.102
Q8ND76	326	S	Cyclin-Y OS=Homo sapiens OX=9606 GN=CCNY PE=1 SV=2	CCNY	0.940339
Q8ND76	30	T	Cyclin-Y OS=Homo sapiens OX=9606 GN=CCNY PE=1 SV=2	CCNY	0.885802	1.07577	1.10578	0.990109	0.890374	1.11406	0.976838	0.901943	1.098	1.235	0.838
O95210	145	S	Starch-binding domain-containing protein 1 OS=Homo sapiens OX=9606 GN=STBD1 PE=1 SV=1	STBD1	0.91762	0.983701	0.987964	0.898507	0.999007	1.05567	1.02146	1.04175	0.863	1.013	1.059
O95210	97	S	Starch-binding domain-containing protein 1 OS=Homo sapiens OX=9606 GN=STBD1 PE=1 SV=1	STBD1	1	0.93001	0.946841	1.00199	0.947368	0.895626	1.08798	1.16414	0.861	0.769	1.252
O95210	220	S	Starch-binding domain-containing protein 1 OS=Homo sapiens OX=9606 GN=STBD1 PE=1 SV=1	STBD1	0.999992
O95210	211	S	Starch-binding domain-containing protein 1 OS=Homo sapiens OX=9606 GN=STBD1 PE=1 SV=1	STBD1	0.795346	0.861937	0.988967	1.03383	1.00497	0.999006	1.14807	0.937381	1.103	1.066	1.088
P78314	427	S	SH3 domain-binding protein 2 OS=Homo sapiens OX=9606 GN=SH3BP2 PE=1 SV=2	SH3BP2	0.981742
P78314	225	S	SH3 domain-binding protein 2 OS=Homo sapiens OX=9606 GN=SH3BP2 PE=1 SV=2	SH3BP2	0.983914
P78314	416	S	SH3 domain-binding protein 2 OS=Homo sapiens OX=9606 GN=SH3BP2 PE=1 SV=2	SH3BP2	0.998462
Q7Z2E3	137	S	Aprataxin OS=Homo sapiens OX=9606 GN=APTX PE=1 SV=2	APTX	0.80756	1.00613	0.955621	0.781451	0.88981	1.04271	1.10979	1.19961	0.651	0.869	1.192
Q7Z2E3	132	S	Aprataxin OS=Homo sapiens OX=9606 GN=APTX PE=1 SV=2	APTX	0.995651	0.942331	1.06016	0.932966	0.994076	1.01764	1.03202	1.00097	0.932	1.017	1.062
Q99729	81	S	Heterogeneous nuclear ribonucleoprotein A/B OS=Homo sapiens OX=9606 GN=HNRNPAB PE=1 SV=2	HNRNPAB	0.900261	0.740337	0.837624	1.04866	1.14614	0.957406	1.32111	0.908	1.155	1.054	1.226
Q99729	242	S	Heterogeneous nuclear ribonucleoprotein A/B OS=Homo sapiens OX=9606 GN=HNRNPAB PE=1 SV=2	HNRNPAB	1	1.26759	1.03465	0.973188	1.02505	0.807357	0.925669	1.001	0.972	0.807	0.79
P31947	64	S	14-3-3 protein sigma OS=Homo sapiens OX=9606 GN=SFN PE=1 SV=1	SFN	0.926343
P19105	28	S	Myosin regulatory light chain 12A OS=Homo sapiens OX=9606 GN=MYL12A PE=1 SV=2	MYL12A	0.954491	1.01295	1.11895	0.992972	1.21535	0.338966	1.30906	1.01994	0.974	0.332	1.007
P19105	18	T	Myosin regulatory light chain 12A OS=Homo sapiens OX=9606 GN=MYL12A PE=1 SV=2	MYL12A	1	0.89243	0.893145	0.925703	1.19741	1.09742	0.937992	1.07976	0.857	1.016	1.21
P19105	19	S	Myosin regulatory light chain 12A OS=Homo sapiens OX=9606 GN=MYL12A PE=1 SV=2	MYL12A	1	0.937251	0.913306	0.954819	1.10867	1.09642	0.874016	1.13559	0.841	0.966	1.212
Q52LA3	53	S	Protein lin-52 homolog OS=Homo sapiens OX=9606 GN=LIN52 PE=1 SV=1	LIN52	0.893952
Q9BW61	33	S	DET1- and DDB1-associated protein 1 OS=Homo sapiens OX=9606 GN=DDA1 PE=1 SV=1	DDA1	0.992534
Q9BW61	95	S	DET1- and DDB1-associated protein 1 OS=Homo sapiens OX=9606 GN=DDA1 PE=1 SV=1	DDA1	0.964915
P29084	18	S	Transcription initiation factor IIE subunit beta OS=Homo sapiens OX=9606 GN=GTF2E2 PE=1 SV=1	GTF2E2	0.905382
P29084	71	S	Transcription initiation factor IIE subunit beta OS=Homo sapiens OX=9606 GN=GTF2E2 PE=1 SV=1	GTF2E2	0.802008	0.730769	1.03909	0.999022	0.767327	1.17086	1.10927	1.18427	0.844	0.989	1.621
P29084	61	S	Transcription initiation factor IIE subunit beta OS=Homo sapiens OX=9606 GN=GTF2E2 PE=1 SV=1	GTF2E2	0.999001	0.81854	0.947531	1.03033	0.90099	1.12159	1.01171	1.20393	0.856	0.932	1.471
O15033	428	S	Apoptosis-resistant E3 ubiquitin protein ligase 1 OS=Homo sapiens OX=9606 GN=AREL1 PE=1 SV=3	AREL1	1
O15033	424	T	Apoptosis-resistant E3 ubiquitin protein ligase 1 OS=Homo sapiens OX=9606 GN=AREL1 PE=1 SV=3	AREL1	1
P0DI82	119	S	Trafficking protein particle complex subunit 2B OS=Homo sapiens OX=9606 GN=TRAPPC2B PE=1 SV=1	TRAPPC2B	0.999743	1.07923	0.969082	1.00804	1.13669	0.989247	1.07194	0.817474	1.233	1.21	0.757
Q86Y56	334	T	Dynein assembly factor 5, axonemal OS=Homo sapiens OX=9606 GN=DNAAF5 PE=1 SV=4	DNAAF5	0.999733	0.88601	1.03507	1.05969	1.0464	0.938446	1.00777	1.00501	1.054	0.934	1.134
Q9H4A5	112	S	Golgi phosphoprotein 3-like OS=Homo sapiens OX=9606 GN=GOLPH3L PE=1 SV=1	GOLPH3L	0.785206
A6NCL7	405	S	Ankyrin repeat domain-containing protein 33B OS=Homo sapiens OX=9606 GN=ANKRD33B PE=3 SV=1	ANKRD33B	1
Q9BU19	162	S	Zinc finger protein 692 OS=Homo sapiens OX=9606 GN=ZNF692 PE=1 SV=1	ZNF692	0.999966
P48431	251	S	Transcription factor SOX-2 OS=Homo sapiens OX=9606 GN=SOX2 PE=1 SV=1	SOX2	0.837425	0.824906	1.11168	1.12299	1.00857	0.988048	0.939422	1.03614	1.084	0.954	1.256
P48431	37	S	Transcription factor SOX-2 OS=Homo sapiens OX=9606 GN=SOX2 PE=1 SV=1	SOX2	1
Q8N5A5	373	S	Zinc finger CCCH-type with G patch domain-containing protein OS=Homo sapiens OX=9606 GN=ZGPAT PE=1 SV=3	ZGPAT	1	0.880424	0.902957	1.04284	0.877016	1.09609	0.934506	1.16235	0.897	0.943	1.32
Q9BZ67	408	S	FERM domain-containing protein 8 OS=Homo sapiens OX=9606 GN=FRMD8 PE=1 SV=1	FRMD8	0.999976
Q9BZ67	439	S	FERM domain-containing protein 8 OS=Homo sapiens OX=9606 GN=FRMD8 PE=1 SV=1	FRMD8	0.874621
Q9BZ67	419	T	FERM domain-containing protein 8 OS=Homo sapiens OX=9606 GN=FRMD8 PE=1 SV=1	FRMD8	0.958434
Q96JM2	1090	S	Zinc finger protein 462 OS=Homo sapiens OX=9606 GN=ZNF462 PE=1 SV=3	ZNF462	1
Q96JM2	688	S	Zinc finger protein 462 OS=Homo sapiens OX=9606 GN=ZNF462 PE=1 SV=3	ZNF462	1	1.1051	0.976631	0.943944	1.13559	0.952756	0.877358	0.969578	0.974	0.983	0.877
Q96JM2	1356	S	Zinc finger protein 462 OS=Homo sapiens OX=9606 GN=ZNF462 PE=1 SV=3	ZNF462	0.999493
Q96JM2	624	S	Zinc finger protein 462 OS=Homo sapiens OX=9606 GN=ZNF462 PE=1 SV=3	ZNF462	1	0.912245	0.969815	1.03103	0.995015	0.901575	1.04717	1.0314	1	0.874	1.131
Q96JM2	2402	S	Zinc finger protein 462 OS=Homo sapiens OX=9606 GN=ZNF462 PE=1 SV=3	ZNF462	1	1.02857	0.926972	1.02202	1.09172	0.966535	0.964151	0.931305	1.097	1.038	0.905
Q96JM2	2172	S	Zinc finger protein 462 OS=Homo sapiens OX=9606 GN=ZNF462 PE=1 SV=3	ZNF462	0.999995	1.24184	0.936709	0.977978	1.15454	0.918307	0.889623	0.86261	1.134	1.065	0.695
P17812	578	S	CTP synthase 1 OS=Homo sapiens OX=9606 GN=CTPS1 PE=1 SV=2	CTPS1	0.996597	1.14892	0.94141	0.985801	0.868852	1.0334	0.974773	1.06754	0.923	0.968	0.929
P17812	568	S	CTP synthase 1 OS=Homo sapiens OX=9606 GN=CTPS1 PE=1 SV=2	CTPS1	0.97608	1.12229	0.976167	1.00101	0.828351	1.05061	0.953582	1.08165	0.925	0.971	0.964
P17812	571	S	CTP synthase 1 OS=Homo sapiens OX=9606 GN=CTPS1 PE=1 SV=2	CTPS1	0.989505	1.1213	0.965243	1.03448	0.854388	1.02126	0.961655	1.05444	0.981	0.969	0.94
P17812	562	S	CTP synthase 1 OS=Homo sapiens OX=9606 GN=CTPS1 PE=1 SV=2	CTPS1	1	0.787968	1.06653	1.00507	0.734812	1.07895	1.21191	1.05948	0.949	1.018	1.345
P17812	575	S	CTP synthase 1 OS=Homo sapiens OX=9606 GN=CTPS1 PE=1 SV=2	CTPS1	0.999715	0.951677	1.01192	1.04868	0.85053	1.05364	1.01917	1.0494	0.999	1.004	1.103
P17812	573	S	CTP synthase 1 OS=Homo sapiens OX=9606 GN=CTPS1 PE=1 SV=2	CTPS1	0.825936	1.06312	1.00397	1.03245	0.916104	1.05263	0.972755	0.965726	1.069	1.09	0.908
P17812	574	S	CTP synthase 1 OS=Homo sapiens OX=9606 GN=CTPS1 PE=1 SV=2	CTPS1	0.989675	1.04241	1.01787	1.04361	0.901639	0.988866	0.957619	1.05444	0.99	0.938	1.012
Q96F63	212	S	Coiled-coil domain-containing protein 97 OS=Homo sapiens OX=9606 GN=CCDC97 PE=1 SV=1	CCDC97	0.999988	1.0277	1.02363	0.963039	1.02131	1.0264	0.94697	1.01178	0.952	1.014	0.985
Q96F63	337	S	Coiled-coil domain-containing protein 97 OS=Homo sapiens OX=9606 GN=CCDC97 PE=1 SV=1	CCDC97	1	0.931189	1.10741	1.00308	0.959147	0.99472	1.02489	1	1.003	0.995	1.074
Q96F63	275	S	Coiled-coil domain-containing protein 97 OS=Homo sapiens OX=9606 GN=CCDC97 PE=1 SV=1	CCDC97	0.999983
P10075	86	S	Zinc finger protein GLI4 OS=Homo sapiens OX=9606 GN=GLI4 PE=1 SV=2	GLI4	0.99811
Q9H330	15	S	Transmembrane protein 245 OS=Homo sapiens OX=9606 GN=TMEM245 PE=1 SV=3	TMEM245	0.991496
O75179	1709	S	Ankyrin repeat domain-containing protein 17 OS=Homo sapiens OX=9606 GN=ANKRD17 PE=1 SV=3	ANKRD17	0.999983	0.992315	1.18885	0.908549	0.990366	0.967611	1.01022	0.965447	0.941	1.002	0.973
O75179	2401	S	Ankyrin repeat domain-containing protein 17 OS=Homo sapiens OX=9606 GN=ANKRD17 PE=1 SV=3	ANKRD17	0.997797	1.00384	1.00929	1.00199	1.02216	0.983806	1.00613	0.998984	1.003	0.985	0.995
O75179	2067	S	Ankyrin repeat domain-containing protein 17 OS=Homo sapiens OX=9606 GN=ANKRD17 PE=1 SV=3	ANKRD17	0.999969	1.02017	1.08669	0.970179	1.03468	1.00709	1.02965	0.878049	1.105	1.147	0.861
O75179	1940	S	Ankyrin repeat domain-containing protein 17 OS=Homo sapiens OX=9606 GN=ANKRD17 PE=1 SV=3	ANKRD17	0.998192	0.863593	1.2033	0.907555	1.12813	0.860324	1.14519	0.910569	0.997	0.945	1.054
O75179	1614	S	Ankyrin repeat domain-containing protein 17 OS=Homo sapiens OX=9606 GN=ANKRD17 PE=1 SV=3	ANKRD17	0.990845
O75179	2045	S	Ankyrin repeat domain-containing protein 17 OS=Homo sapiens OX=9606 GN=ANKRD17 PE=1 SV=3	ANKRD17	0.905509	0.9683	0.971104	0.986083	0.94316	1.02126	1.09305	1.03252	0.955	0.989	1.066
O75179	19	S	Ankyrin repeat domain-containing protein 17 OS=Homo sapiens OX=9606 GN=ANKRD17 PE=1 SV=3	ANKRD17	0.999818	1	0.993808	1.05368	1.10694	1.01923	0.925358	0.935976	1.126	1.089	0.936
P46776	68	S	60S ribosomal protein L27a OS=Homo sapiens OX=9606 GN=RPL27A PE=1 SV=2	RPL27A	0.999931	0.744848	1.12813	1.03317	0.766088	0.983158	1.18495	1.10568	0.934	0.889	1.484
Q5JR12	76	S	Protein phosphatase 1J OS=Homo sapiens OX=9606 GN=PPM1J PE=1 SV=1	PPM1J	0.9997
Q96JK2	628	S	DDB1- and CUL4-associated factor 5 OS=Homo sapiens OX=9606 GN=DCAF5 PE=1 SV=2	DCAF5	0.918434
Q96JK2	468	S	DDB1- and CUL4-associated factor 5 OS=Homo sapiens OX=9606 GN=DCAF5 PE=1 SV=2	DCAF5	0.998093
Q96JK2	648	S	DDB1- and CUL4-associated factor 5 OS=Homo sapiens OX=9606 GN=DCAF5 PE=1 SV=2	DCAF5	0.976891
Q96JK2	497	T	DDB1- and CUL4-associated factor 5 OS=Homo sapiens OX=9606 GN=DCAF5 PE=1 SV=2	DCAF5	0.993482
Q96JK2	794	S	DDB1- and CUL4-associated factor 5 OS=Homo sapiens OX=9606 GN=DCAF5 PE=1 SV=2	DCAF5	1
Q96JK2	651	S	DDB1- and CUL4-associated factor 5 OS=Homo sapiens OX=9606 GN=DCAF5 PE=1 SV=2	DCAF5	0.92634
P29374	159	S	AT-rich interactive domain-containing protein 4A OS=Homo sapiens OX=9606 GN=ARID4A PE=1 SV=3	ARID4A	1	1.14055	1.11111	0.907424	1.02505	1.01795	1.01347	0.847664	1.071	1.201	0.743
P29374	840	S	AT-rich interactive domain-containing protein 4A OS=Homo sapiens OX=9606 GN=ARID4A PE=1 SV=3	ARID4A	0.788447	1.11527	1.06491	0.927589	1.07996	1.00634	0.998964	0.865421	1.072	1.163	0.776
P29374	455	S	AT-rich interactive domain-containing protein 4A OS=Homo sapiens OX=9606 GN=ARID4A PE=1 SV=3	ARID4A	0.999986
P29374	160	S	AT-rich interactive domain-containing protein 4A OS=Homo sapiens OX=9606 GN=ARID4A PE=1 SV=3	ARID4A	1	1.14055	1.11111	0.907424	1.02505	1.01795	1.01347	0.847664	1.071	1.201	0.743
P29374	457	S	AT-rich interactive domain-containing protein 4A OS=Homo sapiens OX=9606 GN=ARID4A PE=1 SV=3	ARID4A	0.999999
P29374	453	S	AT-rich interactive domain-containing protein 4A OS=Homo sapiens OX=9606 GN=ARID4A PE=1 SV=3	ARID4A	0.999869
P62341	189	S	Thioredoxin reductase-like selenoprotein T OS=Homo sapiens OX=9606 GN=SELENOT PE=1 SV=2	SELENOT	1	1.05128	0.906341	1.0374	0.886518	0.978328	0.891326	1.26341	0.821	0.774	1.202
Q14676	659	T	Mediator of DNA damage checkpoint protein 1 OS=Homo sapiens OX=9606 GN=MDC1 PE=1 SV=3	MDC1	0.995184	0.891864	0.636719	1.14844	0.978283	1.34704	1.11132	0.869565	1.321	1.549	0.975
Q14676	955	S	Mediator of DNA damage checkpoint protein 1 OS=Homo sapiens OX=9606 GN=MDC1 PE=1 SV=3	MDC1	0.987677
Q14676	1041	T	Mediator of DNA damage checkpoint protein 1 OS=Homo sapiens OX=9606 GN=MDC1 PE=1 SV=3	MDC1	0.839836	0.894954	0.706055	1.21191	0.929679	1.07523	1.07198	1.09731	1.104	0.98	1.226
Q14676	1589	T	Mediator of DNA damage checkpoint protein 1 OS=Homo sapiens OX=9606 GN=MDC1 PE=1 SV=3	MDC1	0.999738	1.07003	0.927734	1.0918	1.05274	0.937813	0.997121	0.950311	1.149	0.987	0.888
Q14676	455	T	Mediator of DNA damage checkpoint protein 1 OS=Homo sapiens OX=9606 GN=MDC1 PE=1 SV=3	MDC1	1	1.06385	1.00391	0.912109	1.15305	0.953862	0.907869	1.0735	0.85	0.889	1.009
Q14676	882	S	Mediator of DNA damage checkpoint protein 1 OS=Homo sapiens OX=9606 GN=MDC1 PE=1 SV=3	MDC1	0.997404	1.06488	1.22559	0.891602	1.05481	0.915747	0.96833	0.899586	0.991	1.018	0.845
Q14676	1567	T	Mediator of DNA damage checkpoint protein 1 OS=Homo sapiens OX=9606 GN=MDC1 PE=1 SV=3	MDC1	0.986682
Q14676	331	T	Mediator of DNA damage checkpoint protein 1 OS=Homo sapiens OX=9606 GN=MDC1 PE=1 SV=3	MDC1	1	1.05355	0.828125	0.979492	1.16236	1.02708	0.940499	1.08178	0.905	0.949	1.027
Q14676	793	S	Mediator of DNA damage checkpoint protein 1 OS=Homo sapiens OX=9606 GN=MDC1 PE=1 SV=3	MDC1	0.999967	1.02472	0.951172	1.03418	1.0393	0.985958	1.0096	0.97619	1.059	1.01	0.953
Q14676	402	S	Mediator of DNA damage checkpoint protein 1 OS=Homo sapiens OX=9606 GN=MDC1 PE=1 SV=3	MDC1	0.999998	1.1277	0.980469	0.958008	1.23164	0.870612	0.866603	1.05901	0.905	0.822	0.939
Q14676	495	S	Mediator of DNA damage checkpoint protein 1 OS=Homo sapiens OX=9606 GN=MDC1 PE=1 SV=3	MDC1	1	1.00412	0.868164	1.06738	0.97001	1.07623	0.96737	1.06625	1.001	1.009	1.062
Q14676	453	S	Mediator of DNA damage checkpoint protein 1 OS=Homo sapiens OX=9606 GN=MDC1 PE=1 SV=3	MDC1	0.999998	0.973223	1.18262	0.966797	1.14581	0.843531	0.862764	1.06625	0.907	0.791	1.096
Q14676	548	T	Mediator of DNA damage checkpoint protein 1 OS=Homo sapiens OX=9606 GN=MDC1 PE=1 SV=3	MDC1	0.990265
Q14676	598	S	Mediator of DNA damage checkpoint protein 1 OS=Homo sapiens OX=9606 GN=MDC1 PE=1 SV=3	MDC1	1	0.711637	0.563477	1.44238	0.607032	1.43831	1.31478	0.770186	1.873	1.867	1.082
Q14676	376	S	Mediator of DNA damage checkpoint protein 1 OS=Homo sapiens OX=9606 GN=MDC1 PE=1 SV=3	MDC1	0.998339	0.993821	1.06543	1.01562	0.992761	0.973922	0.916507	1.05694	0.961	0.921	1.064
Q14676	780	S	Mediator of DNA damage checkpoint protein 1 OS=Homo sapiens OX=9606 GN=MDC1 PE=1 SV=3	MDC1	1	1.43563	1.125	0.762695	1.29783	0.769308	0.879079	0.873706	0.873	0.881	0.609
Q14676	329	S	Mediator of DNA damage checkpoint protein 1 OS=Homo sapiens OX=9606 GN=MDC1 PE=1 SV=3	MDC1	1	0.786818	1.04688	1.03125	0.831437	1.04714	1.04223	1.16356	0.886	0.9	1.479
Q14676	654	T	Mediator of DNA damage checkpoint protein 1 OS=Homo sapiens OX=9606 GN=MDC1 PE=1 SV=3	MDC1	0.999797	0.940268	0.637695	1.13184	1.14478	0.973922	1.14203	1.06004	1.068	0.919	1.127
Q14676	1775	S	Mediator of DNA damage checkpoint protein 1 OS=Homo sapiens OX=9606 GN=MDC1 PE=1 SV=3	MDC1	0.999408
Q14676	108	S	Mediator of DNA damage checkpoint protein 1 OS=Homo sapiens OX=9606 GN=MDC1 PE=1 SV=3	MDC1	0.999999	1.00824	0.932617	1.0625	1.0393	0.985958	1.0595	0.919255	1.156	1.073	0.912
Q14676	168	S	Mediator of DNA damage checkpoint protein 1 OS=Homo sapiens OX=9606 GN=MDC1 PE=1 SV=3	MDC1	1	1.14933	0.864258	1.05566	0.897622	1.08425	0.913628	1.06936	0.987	1.014	0.93
Q14676	299	S	Mediator of DNA damage checkpoint protein 1 OS=Homo sapiens OX=9606 GN=MDC1 PE=1 SV=3	MDC1	0.999998	0.99897	0.90625	1.0498	1.01448	1.0321	0.980806	1.04037	1.009	0.992	1.041
Q14676	447	T	Mediator of DNA damage checkpoint protein 1 OS=Homo sapiens OX=9606 GN=MDC1 PE=1 SV=3	MDC1	0.866363	0.796087	1.13281	0.81543	1.40538	1.08927	1.04415	0.746377	1.093	1.459	0.938
Q14676	1157	T	Mediator of DNA damage checkpoint protein 1 OS=Homo sapiens OX=9606 GN=MDC1 PE=1 SV=3	MDC1	0.877078	0.859938	0.886719	1.1377	0.937952	1.14644	0.941459	1.07557	1.058	1.066	1.251
Q14676	544	S	Mediator of DNA damage checkpoint protein 1 OS=Homo sapiens OX=9606 GN=MDC1 PE=1 SV=3	MDC1	0.999641
Q14676	504	S	Mediator of DNA damage checkpoint protein 1 OS=Homo sapiens OX=9606 GN=MDC1 PE=1 SV=3	MDC1	0.983299	0.890834	0.727539	1.0459	0.888314	1.16951	0.916507	1.38613	0.755	0.844	1.556
Q14676	404	T	Mediator of DNA damage checkpoint protein 1 OS=Homo sapiens OX=9606 GN=MDC1 PE=1 SV=3	MDC1	1	1.1277	0.980469	0.958008	1.23164	0.870612	0.866603	1.05901	0.905	0.822	0.939
Q14676	1095	S	Mediator of DNA damage checkpoint protein 1 OS=Homo sapiens OX=9606 GN=MDC1 PE=1 SV=3	MDC1	0.774955
Q14676	1669	S	Mediator of DNA damage checkpoint protein 1 OS=Homo sapiens OX=9606 GN=MDC1 PE=1 SV=3	MDC1	0.884502	0.944387	0.907227	1.12598	1.03206	1.05717	0.858925	1.10145	1.022	0.96	1.166
Q14676	646	T	Mediator of DNA damage checkpoint protein 1 OS=Homo sapiens OX=9606 GN=MDC1 PE=1 SV=3	MDC1	0.999991
Q14676	1239	T	Mediator of DNA damage checkpoint protein 1 OS=Homo sapiens OX=9606 GN=MDC1 PE=1 SV=3	MDC1	0.852834	0.706488	0.741211	1.45117	0.830403	1.19559	0.976008	1.02588	1.415	1.165	1.452
Q14676	307	S	Mediator of DNA damage checkpoint protein 1 OS=Homo sapiens OX=9606 GN=MDC1 PE=1 SV=3	MDC1	0.924672	1.07724	1.06152	0.916992	1.2151	0.966901	0.857965	0.978261	0.937	0.988	0.908
Q14676	1086	S	Mediator of DNA damage checkpoint protein 1 OS=Homo sapiens OX=9606 GN=MDC1 PE=1 SV=3	MDC1	1	0.952626	0.774414	1.09766	0.83454	1.12939	1.04607	1.15528	0.95	0.978	1.213
Q14676	505	S	Mediator of DNA damage checkpoint protein 1 OS=Homo sapiens OX=9606 GN=MDC1 PE=1 SV=3	MDC1	0.992955	0.881565	0.773438	1.1543	0.857291	1.1665	1.01344	1.13251	1.019	1.03	1.285
Q14676	292	S	Mediator of DNA damage checkpoint protein 1 OS=Homo sapiens OX=9606 GN=MDC1 PE=1 SV=3	MDC1	1	0.981462	0.800781	1.11621	0.988625	1.13139	0.997121	0.994824	1.122	1.137	1.014
Q14676	1820	S	Mediator of DNA damage checkpoint protein 1 OS=Homo sapiens OX=9606 GN=MDC1 PE=1 SV=3	MDC1	0.999908	1.22554	0.978516	0.951172	1.05584	0.894684	0.933781	1.03209	0.922	0.867	0.842
Q14676	995	S	Mediator of DNA damage checkpoint protein 1 OS=Homo sapiens OX=9606 GN=MDC1 PE=1 SV=3	MDC1	0.999954
Q14676	378	T	Mediator of DNA damage checkpoint protein 1 OS=Homo sapiens OX=9606 GN=MDC1 PE=1 SV=3	MDC1	0.790651	1.07518	0.851562	1.05859	1.13754	1.16951	0.8762	0.889234	1.19	1.315	0.827
Q14676	301	T	Mediator of DNA damage checkpoint protein 1 OS=Homo sapiens OX=9606 GN=MDC1 PE=1 SV=3	MDC1	1	1.00103	0.982422	1.00098	1.08893	1.02006	0.930902	1.01139	0.99	1.009	1.01
Q14676	1425	T	Mediator of DNA damage checkpoint protein 1 OS=Homo sapiens OX=9606 GN=MDC1 PE=1 SV=3	MDC1	0.999646	1.37178	0.941406	0.958984	1.02792	0.976931	0.8119	1.01346	0.946	0.964	0.739
Q14676	1800	T	Mediator of DNA damage checkpoint protein 1 OS=Homo sapiens OX=9606 GN=MDC1 PE=1 SV=3	MDC1	0.918318	1.09887	0.822266	1.13477	0.927611	0.956871	1.02879	1.04762	1.083	0.913	0.953
Q14676	498	S	Mediator of DNA damage checkpoint protein 1 OS=Homo sapiens OX=9606 GN=MDC1 PE=1 SV=3	MDC1	1	1.00412	0.868164	1.06738	0.97001	1.07623	0.96737	1.06625	1.001	1.009	1.062
Q14676	652	T	Mediator of DNA damage checkpoint protein 1 OS=Homo sapiens OX=9606 GN=MDC1 PE=1 SV=3	MDC1	0.999997	0.940268	0.637695	1.13184	1.14478	0.973922	1.14203	1.06004	1.068	0.919	1.127
Q14676	1466	T	Mediator of DNA damage checkpoint protein 1 OS=Homo sapiens OX=9606 GN=MDC1 PE=1 SV=3	MDC1	0.853109
Q14676	485	S	Mediator of DNA damage checkpoint protein 1 OS=Homo sapiens OX=9606 GN=MDC1 PE=1 SV=3	MDC1	1	1.38826	1.37305	0.750977	1.36298	0.637914	0.754319	0.877847	0.855	0.727	0.632
Q14676	1033	S	Mediator of DNA damage checkpoint protein 1 OS=Homo sapiens OX=9606 GN=MDC1 PE=1 SV=3	MDC1	0.999356	0.884655	0.753906	1.14746	1.01344	1.12036	1.08637	0.983437	1.167	1.139	1.112
P61254	32	S	60S ribosomal protein L26 OS=Homo sapiens OX=9606 GN=RPL26 PE=1 SV=1	RPL26	0.900527	0.878815	0.988528	0.915819	1.50831	0.907228	1.09434	0.794466	1.153	1.142	0.904
P61254	139	T	60S ribosomal protein L26 OS=Homo sapiens OX=9606 GN=RPL26 PE=1 SV=1	RPL26	0.999135	1.04399	0.908222	0.961147	1.00886	1.02589	1.01782	1.03261	0.931	0.993	0.989
P61254	23	S	60S ribosomal protein L26 OS=Homo sapiens OX=9606 GN=RPL26 PE=1 SV=1	RPL26	1	0.885996	1.05449	0.992599	1.04873	1.05178	0.940252	1.01383	0.979	1.037	1.144
P08397	147	S	Porphobilinogen deaminase OS=Homo sapiens OX=9606 GN=HMBS PE=1 SV=2	HMBS	0.962333	0.824094	1.03476	1.10827	0.898773	1.05712	1.06287	0.982018	1.129	1.076	1.192
Q13425	233	S	Beta-2-syntrophin OS=Homo sapiens OX=9606 GN=SNTB2 PE=1 SV=1	SNTB2	0.843286	1.1556	1.03715	0.95476	1.02284	0.995906	0.799432	1.15337	0.828	0.863	0.998
Q13425	395	S	Beta-2-syntrophin OS=Homo sapiens OX=9606 GN=SNTB2 PE=1 SV=1	SNTB2	0.781447
Q13425	95	S	Beta-2-syntrophin OS=Homo sapiens OX=9606 GN=SNTB2 PE=1 SV=1	SNTB2	1	1.15343	1.0031	0.9623	1.06058	0.976459	0.936613	1.00311	0.959	0.973	0.87
Q13425	393	S	Beta-2-syntrophin OS=Homo sapiens OX=9606 GN=SNTB2 PE=1 SV=1	SNTB2	0.988472	1.30468	0.988648	0.901037	1.07646	0.98567	0.891202	0.992746	0.908	0.993	0.761
Q13425	129	S	Beta-2-syntrophin OS=Homo sapiens OX=9606 GN=SNTB2 PE=1 SV=1	SNTB2	1
Q13425	110	S	Beta-2-syntrophin OS=Homo sapiens OX=9606 GN=SNTB2 PE=1 SV=1	SNTB2	1	0.963003	1.10217	1.01602	0.933466	1.05015	0.894986	1.08808	0.934	0.965	1.13
Q13425	222	S	Beta-2-syntrophin OS=Homo sapiens OX=9606 GN=SNTB2 PE=1 SV=1	SNTB2	0.95522	1.09467	0.981424	0.959472	1.0993	0.95087	0.876064	1.14611	0.837	0.83	1.047
Q9HC78	353	S	Zinc finger and BTB domain-containing protein 20 OS=Homo sapiens OX=9606 GN=ZBTB20 PE=1 SV=3	ZBTB20	0.999602	1.0584	0.876416	1.1022	0.943074	1.09868	0.962227	0.976494	1.129	1.125	0.923
Q9HC78	305	T	Zinc finger and BTB domain-containing protein 20 OS=Homo sapiens OX=9606 GN=ZBTB20 PE=1 SV=3	ZBTB20	0.774611	1.04201	1.0103	1.07014	0.860531	1.10071	0.993042	0.927522	1.154	1.187	0.89
P78423	391	S	Fractalkine OS=Homo sapiens OX=9606 GN=CX3CL1 PE=1 SV=1	CX3CL1	0.945834
O00264	181	S	Membrane-associated progesterone receptor component 1 OS=Homo sapiens OX=9606 GN=PGRMC1 PE=1 SV=3	PGRMC1	1	0.89001	1.08855	1	0.978537	1.08468	0.910345	1.07338	0.932	1.011	1.206
O00264	57	S	Membrane-associated progesterone receptor component 1 OS=Homo sapiens OX=9606 GN=PGRMC1 PE=1 SV=3	PGRMC1	0.999997	1.08174	0.886429	1.06639	1.07415	1.01411	0.949754	0.995807	1.071	1.018	0.921
Q96B97	503	S	SH3 domain-containing kinase-binding protein 1 OS=Homo sapiens OX=9606 GN=SH3KBP1 PE=1 SV=2	SH3KBP1	0.751225
Q96B97	455	S	SH3 domain-containing kinase-binding protein 1 OS=Homo sapiens OX=9606 GN=SH3KBP1 PE=1 SV=2	SH3KBP1	0.999999
Q96B97	509	S	SH3 domain-containing kinase-binding protein 1 OS=Homo sapiens OX=9606 GN=SH3KBP1 PE=1 SV=2	SH3KBP1	0.989922	1.03182	0.960486	1.0377	1.07377	1.01224	0.839718	1.01994	1.017	0.992	0.988
Q96B97	230	S	SH3 domain-containing kinase-binding protein 1 OS=Homo sapiens OX=9606 GN=SH3KBP1 PE=1 SV=2	SH3KBP1	1	0.982642	1.06687	0.957341	0.928279	0.696798	1.04536	1.29113	0.741	0.54	1.314
Q96B97	511	S	SH3 domain-containing kinase-binding protein 1 OS=Homo sapiens OX=9606 GN=SH3KBP1 PE=1 SV=2	SH3KBP1	0.999785	1.03182	0.960486	1.0377	1.07377	1.01224	0.839718	1.01994	1.017	0.992	0.988
Q96B97	445	S	SH3 domain-containing kinase-binding protein 1 OS=Homo sapiens OX=9606 GN=SH3KBP1 PE=1 SV=2	SH3KBP1	0.801708	1.08968	1.05775	0.877976	1.01434	0.887947	0.900202	1.16152	0.756	0.764	1.066
Q96B97	254	T	SH3 domain-containing kinase-binding protein 1 OS=Homo sapiens OX=9606 GN=SH3KBP1 PE=1 SV=2	SH3KBP1	0.990583	1.1919	1.09321	0.945437	1.07582	0.836158	0.996976	0.85344	1.108	0.98	0.716
Q96B97	410	S	SH3 domain-containing kinase-binding protein 1 OS=Homo sapiens OX=9606 GN=SH3KBP1 PE=1 SV=2	SH3KBP1	0.989144	0.941176	0.971631	0.9375	0.989754	0.987759	1.05746	1.06381	0.881	0.929	1.13
Q96B97	587	S	SH3 domain-containing kinase-binding protein 1 OS=Homo sapiens OX=9606 GN=SH3KBP1 PE=1 SV=2	SH3KBP1	0.998964	1.0135	0.979737	0.970238	1.03484	0.950094	0.923387	1.10269	0.88	0.862	1.088
P55769	122	S	NHP2-like protein 1 OS=Homo sapiens OX=9606 GN=SNU13 PE=1 SV=3	SNU13	0.999997
Q8WY91	237	S	THAP domain-containing protein 4 OS=Homo sapiens OX=9606 GN=THAP4 PE=1 SV=2	THAP4	0.76974
Q6ZRK6	314	T	Coiled-coil domain-containing protein 73 OS=Homo sapiens OX=9606 GN=CCDC73 PE=2 SV=2	CCDC73	1
O43237	391	S	Cytoplasmic dynein 1 light intermediate chain 2 OS=Homo sapiens OX=9606 GN=DYNC1LI2 PE=1 SV=1	DYNC1LI2	0.91674	0.879326	1.11945	0.918731	0.979879	0.85005	1.2069	1.00901	0.911	0.842	1.147
O43237	194	S	Cytoplasmic dynein 1 light intermediate chain 2 OS=Homo sapiens OX=9606 GN=DYNC1LI2 PE=1 SV=1	DYNC1LI2	1	0.87652	1.04442	0.93558	1.1338	0.978153	1.03239	0.988989	0.946	0.989	1.128
O43237	443	S	Cytoplasmic dynein 1 light intermediate chain 2 OS=Homo sapiens OX=9606 GN=DYNC1LI2 PE=1 SV=1	DYNC1LI2	0.99636	1.27689	1.13129	0.874133	0.98994	0.817279	1.01254	0.890891	0.981	0.917	0.698
O43237	446	S	Cytoplasmic dynein 1 light intermediate chain 2 OS=Homo sapiens OX=9606 GN=DYNC1LI2 PE=1 SV=1	DYNC1LI2	0.999988	1.14967	1.14215	0.800793	0.992958	0.805362	1.08359	1.01902	0.786	0.79	0.886
O43237	383	S	Cytoplasmic dynein 1 light intermediate chain 2 OS=Homo sapiens OX=9606 GN=DYNC1LI2 PE=1 SV=1	DYNC1LI2	0.999351	0.797007	1.31293	0.876115	1.07042	0.948361	1.15152	0.797798	1.098	1.189	1.001
O43237	407	S	Cytoplasmic dynein 1 light intermediate chain 2 OS=Homo sapiens OX=9606 GN=DYNC1LI2 PE=1 SV=1	DYNC1LI2	0.971979	1.02152	1.07897	0.983152	0.952716	0.907646	0.987461	1.04004	0.945	0.873	1.018
Q9BUK6	495	S	Protein misato homolog 1 OS=Homo sapiens OX=9606 GN=MSTO1 PE=1 SV=1	MSTO1	1
Q8IY63	805	S	Angiomotin-like protein 1 OS=Homo sapiens OX=9606 GN=AMOTL1 PE=1 SV=1	AMOTL1	0.915726	1.09808	0.873552	0.979034	1.04622	0.95858	1.01508	1.0828	0.904	0.885	0.986
Q8IY63	828	S	Angiomotin-like protein 1 OS=Homo sapiens OX=9606 GN=AMOTL1 PE=1 SV=1	AMOTL1	1	1.3113	0.935328	0.887876	1.22548	1.01972	0.853911	0.915074	0.97	1.114	0.698
Q8IY63	241	S	Angiomotin-like protein 1 OS=Homo sapiens OX=9606 GN=AMOTL1 PE=1 SV=1	AMOTL1	1	0.9371	0.936293	0.872379	0.886133	1.11045	1.02733	1.23567	0.706	0.899	1.319
Q8IY63	809	S	Angiomotin-like protein 1 OS=Homo sapiens OX=9606 GN=AMOTL1 PE=1 SV=1	AMOTL1	0.779223
Q8IY63	930	S	Angiomotin-like protein 1 OS=Homo sapiens OX=9606 GN=AMOTL1 PE=1 SV=1	AMOTL1	0.996108
Q8IY63	322	S	Angiomotin-like protein 1 OS=Homo sapiens OX=9606 GN=AMOTL1 PE=1 SV=1	AMOTL1	0.944595
Q8IY63	269	S	Angiomotin-like protein 1 OS=Homo sapiens OX=9606 GN=AMOTL1 PE=1 SV=1	AMOTL1	1
Q8IY63	793	S	Angiomotin-like protein 1 OS=Homo sapiens OX=9606 GN=AMOTL1 PE=1 SV=1	AMOTL1	0.968413	1.10874	0.895753	1.04284	1.07554	0.945759	0.975495	1.00743	1.035	0.939	0.909
Q8IY63	906	S	Angiomotin-like protein 1 OS=Homo sapiens OX=9606 GN=AMOTL1 PE=1 SV=1	AMOTL1	0.999995
Q8IY63	724	S	Angiomotin-like protein 1 OS=Homo sapiens OX=9606 GN=AMOTL1 PE=1 SV=1	AMOTL1	0.965925
O60499	134	S	Syntaxin-10 OS=Homo sapiens OX=9606 GN=STX10 PE=1 SV=1	STX10	0.755421
O60499	108	S	Syntaxin-10 OS=Homo sapiens OX=9606 GN=STX10 PE=1 SV=1	STX10	0.99652	1.24528	1.02793	0.878698	1.02741	0.8875	1.0155	0.984647	0.892	0.901	0.791
Q8TF01	204	S	Arginine/serine-rich protein PNISR OS=Homo sapiens OX=9606 GN=PNISR PE=1 SV=2	PNISR	0.976889	0.807377	0.948864	1.11653	0.74434	0.96493	1.03661	1.38665	0.805	0.696	1.717
Q8TF01	670	S	Arginine/serine-rich protein PNISR OS=Homo sapiens OX=9606 GN=PNISR PE=1 SV=2	PNISR	1	0.732582	1.1553	0.736056	0.731132	1.14128	1.36402	1.10064	0.669	1.037	1.502
Q8TF01	467	S	Arginine/serine-rich protein PNISR OS=Homo sapiens OX=9606 GN=PNISR PE=1 SV=2	PNISR	0.959499
Q8TF01	672	S	Arginine/serine-rich protein PNISR OS=Homo sapiens OX=9606 GN=PNISR PE=1 SV=2	PNISR	1	0.732582	1.1553	0.736056	0.731132	1.14128	1.36402	1.10064	0.669	1.037	1.502
Q8TF01	410	T	Arginine/serine-rich protein PNISR OS=Homo sapiens OX=9606 GN=PNISR PE=1 SV=2	PNISR	0.996006	0.780738	1.1392	1.04582	1.2066	0.710421	1.30126	0.789195	1.325	0.9	1.011
Q8TF01	290	S	Arginine/serine-rich protein PNISR OS=Homo sapiens OX=9606 GN=PNISR PE=1 SV=2	PNISR	0.999995	1.05328	0.918561	1.01594	0.964151	1.03808	1.02197	1.02648	0.99	1.011	0.975
Q8TF01	203	S	Arginine/serine-rich protein PNISR OS=Homo sapiens OX=9606 GN=PNISR PE=1 SV=2	PNISR	0.904051	0.909836	0.91572	0.97012	0.79717	0.9499	1.11715	1.37606	0.705	0.69	1.512
Q8TF01	304	S	Arginine/serine-rich protein PNISR OS=Homo sapiens OX=9606 GN=PNISR PE=1 SV=2	PNISR	0.885354
Q8TF01	305	S	Arginine/serine-rich protein PNISR OS=Homo sapiens OX=9606 GN=PNISR PE=1 SV=2	PNISR	0.801408
Q8TF01	465	S	Arginine/serine-rich protein PNISR OS=Homo sapiens OX=9606 GN=PNISR PE=1 SV=2	PNISR	0.838003	0.646516	0.629735	1.19721	0.670755	1.33367	1.31276	1.18856	1.007	1.122	1.838
Q8TF01	211	S	Arginine/serine-rich protein PNISR OS=Homo sapiens OX=9606 GN=PNISR PE=1 SV=2	PNISR	1	0.918033	0.95928	0.994024	1.00377	0.962926	1.12343	1.05932	0.938	0.909	1.154
Q8TF01	601	S	Arginine/serine-rich protein PNISR OS=Homo sapiens OX=9606 GN=PNISR PE=1 SV=2	PNISR	0.999996	0.734631	1.19223	0.747012	0.760377	1.13627	1.40795	0.96928	0.771	1.172	1.319
Q8TF01	313	S	Arginine/serine-rich protein PNISR OS=Homo sapiens OX=9606 GN=PNISR PE=1 SV=2	PNISR	0.957247
Q8TF01	408	S	Arginine/serine-rich protein PNISR OS=Homo sapiens OX=9606 GN=PNISR PE=1 SV=2	PNISR	0.976267	0.878074	1.01515	1.07371	1.10943	0.922846	1.05126	0.956568	1.122	0.965	1.089
Q8TF01	311	S	Arginine/serine-rich protein PNISR OS=Homo sapiens OX=9606 GN=PNISR PE=1 SV=2	PNISR	0.984566
Q8TF01	485	T	Arginine/serine-rich protein PNISR OS=Homo sapiens OX=9606 GN=PNISR PE=1 SV=2	PNISR	0.999916	1.02561	0.983902	0.972112	0.953774	0.985972	1.01569	1.09958	0.884	0.897	1.072
Q63HR2	811	S	Tensin-2 OS=Homo sapiens OX=9606 GN=TNS2 PE=1 SV=2	TNS2	0.980687
Q63HR2	941	S	Tensin-2 OS=Homo sapiens OX=9606 GN=TNS2 PE=1 SV=2	TNS2	0.999943
Q63HR2	103	T	Tensin-2 OS=Homo sapiens OX=9606 GN=TNS2 PE=1 SV=2	TNS2	0.860068
Q63HR2	648	S	Tensin-2 OS=Homo sapiens OX=9606 GN=TNS2 PE=1 SV=2	TNS2	0.962327
Q63HR2	931	S	Tensin-2 OS=Homo sapiens OX=9606 GN=TNS2 PE=1 SV=2	TNS2	0.876641
Q9HAV4	1137	S	Exportin-5 OS=Homo sapiens OX=9606 GN=XPO5 PE=1 SV=1	XPO5	1
Q9HAV4	416	S	Exportin-5 OS=Homo sapiens OX=9606 GN=XPO5 PE=1 SV=1	XPO5	0.994788	1.03689	1.031	0.98503	1.22704	0.952621	0.938416	0.879154	1.12	1.084	0.848
Q00403	92	S	Transcription initiation factor IIB OS=Homo sapiens OX=9606 GN=GTF2B PE=1 SV=1	GTF2B	0.988601	0.974516	0.860606	0.985417	0.960425	1.05935	1.08207	1.11417	0.884	0.951	1.143
Q9NPD8	184	S	Ubiquitin-conjugating enzyme E2 T OS=Homo sapiens OX=9606 GN=UBE2T PE=1 SV=1	UBE2T	1	0.779857	1.00104	1.04447	0.938038	1.1412	1.03235	1.10064	0.949	1.037	1.411
Q8NDX6	152	S	Zinc finger protein 740 OS=Homo sapiens OX=9606 GN=ZNF740 PE=1 SV=1	ZNF740	0.999952	1.26321	0.994872	0.996753	1.24289	0.819588	0.849057	0.937255	1.063	0.874	0.742
Q8NDX6	124	T	Zinc finger protein 740 OS=Homo sapiens OX=9606 GN=ZNF740 PE=1 SV=1	ZNF740	1
Q8NDX6	72	S	Zinc finger protein 740 OS=Homo sapiens OX=9606 GN=ZNF740 PE=1 SV=1	ZNF740	0.886652
Q8NDX6	44	S	Zinc finger protein 740 OS=Homo sapiens OX=9606 GN=ZNF740 PE=1 SV=1	ZNF740	1	1.0315	0.968376	1.07359	0.990153	1.12371	0.952334	0.886275	1.211	1.268	0.859
Q8NDX6	167	S	Zinc finger protein 740 OS=Homo sapiens OX=9606 GN=ZNF740 PE=1 SV=1	ZNF740	1	0.928862	0.882051	1.05303	0.95186	1.16495	1.16485	0.862745	1.221	1.35	0.929
Q13188	384	T	Serine/threonine-protein kinase 3 OS=Homo sapiens OX=9606 GN=STK3 PE=1 SV=2	STK3	0.8392	0.705263	0.86217	0.972433	1.14967	1.04159	1.01505	1.29772	0.749	0.803	1.84
Q13188	385	S	Serine/threonine-protein kinase 3 OS=Homo sapiens OX=9606 GN=STK3 PE=1 SV=2	STK3	0.784803	0.849761	0.961877	0.942966	1.11197	0.957486	1.10215	1.11618	0.845	0.858	1.314
Q13188	316	S	Serine/threonine-protein kinase 3 OS=Homo sapiens OX=9606 GN=STK3 PE=1 SV=2	STK3	0.999996	1.05837	0.974585	0.91635	1.16075	0.944547	0.972043	1.04046	0.881	0.908	0.983
Q9Y2B5	116	S	VPS9 domain-containing protein 1 OS=Homo sapiens OX=9606 GN=VPS9D1 PE=1 SV=2	VPS9D1	0.977856
Q9H4G0	578	S	Band 4.1-like protein 1 OS=Homo sapiens OX=9606 GN=EPB41L1 PE=1 SV=2	EPB41L1	1
Q9H4G0	650	S	Band 4.1-like protein 1 OS=Homo sapiens OX=9606 GN=EPB41L1 PE=1 SV=2	EPB41L1	0.782751
Q9H4G0	466	S	Band 4.1-like protein 1 OS=Homo sapiens OX=9606 GN=EPB41L1 PE=1 SV=2	EPB41L1	1
Q9H4G0	75	S	Band 4.1-like protein 1 OS=Homo sapiens OX=9606 GN=EPB41L1 PE=1 SV=2	EPB41L1	1
Q9H4G0	870	S	Band 4.1-like protein 1 OS=Homo sapiens OX=9606 GN=EPB41L1 PE=1 SV=2	EPB41L1	0.96443
Q9H4G0	475	T	Band 4.1-like protein 1 OS=Homo sapiens OX=9606 GN=EPB41L1 PE=1 SV=2	EPB41L1	0.983705
Q9H4G0	510	S	Band 4.1-like protein 1 OS=Homo sapiens OX=9606 GN=EPB41L1 PE=1 SV=2	EPB41L1	1
Q9H4G0	544	S	Band 4.1-like protein 1 OS=Homo sapiens OX=9606 GN=EPB41L1 PE=1 SV=2	EPB41L1	0.903601
Q9H4G0	461	S	Band 4.1-like protein 1 OS=Homo sapiens OX=9606 GN=EPB41L1 PE=1 SV=2	EPB41L1	1
Q9H4G0	648	S	Band 4.1-like protein 1 OS=Homo sapiens OX=9606 GN=EPB41L1 PE=1 SV=2	EPB41L1	0.999929
Q9H4G0	580	T	Band 4.1-like protein 1 OS=Homo sapiens OX=9606 GN=EPB41L1 PE=1 SV=2	EPB41L1	1
Q9NWB6	77	S	Arginine and glutamate-rich protein 1 OS=Homo sapiens OX=9606 GN=ARGLU1 PE=1 SV=1	ARGLU1	0.973736	0.733126	0.950476	1.12311	1.04776	1.0139	1.03469	1.0817	1.038	0.937	1.475
Q9H1Z4	70	S	WD repeat-containing protein 13 OS=Homo sapiens OX=9606 GN=WDR13 PE=1 SV=2	WDR13	0.797209	1.05149	0.817641	1.03561	0.924741	0.948989	1.09744	1.11856	0.926	0.848	1.064
Q8WVR3	517	S	Microtubule-associated protein 11 OS=Homo sapiens OX=9606 GN=MAP11 PE=1 SV=2	MAP11	0.952286
Q9Y2H0	763	S	Disks large-associated protein 4 OS=Homo sapiens OX=9606 GN=DLGAP4 PE=1 SV=3	DLGAP4	0.99947	1.10236	1.06797	1.25133	0.720632	0.906931	0.950304	0.943432	1.326	0.961	0.856
Q9Y2H0	973	S	Disks large-associated protein 4 OS=Homo sapiens OX=9606 GN=DLGAP4 PE=1 SV=3	DLGAP4	0.983323	0.865036	1.00103	1.1474	0.977295	1.09208	0.922921	0.958773	1.197	1.139	1.108
Q9Y2H0	716	S	Disks large-associated protein 4 OS=Homo sapiens OX=9606 GN=DLGAP4 PE=1 SV=3	DLGAP4	0.910846	0.923007	1.09681	1.05938	0.850938	1.08911	0.933063	0.994247	1.066	1.095	1.077
Q9Y2H0	915	T	Disks large-associated protein 4 OS=Homo sapiens OX=9606 GN=DLGAP4 PE=1 SV=3	DLGAP4	1	1.0625	1.08548	0.987275	1.13228	0.928713	0.965517	0.829338	1.19	1.12	0.781
Q9Y2H0	666	S	Disks large-associated protein 4 OS=Homo sapiens OX=9606 GN=DLGAP4 PE=1 SV=3	DLGAP4	0.846736	0.862319	1.0309	1.11559	1.00197	0.951485	1.0071	0.996165	1.12	0.955	1.155
Q9Y2H0	975	T	Disks large-associated protein 4 OS=Homo sapiens OX=9606 GN=DLGAP4 PE=1 SV=3	DLGAP4	0.754066	0.887681	0.906282	1.08908	0.935834	1.00099	0.967546	1.17066	0.93	0.855	1.319
Q9Y2H0	665	S	Disks large-associated protein 4 OS=Homo sapiens OX=9606 GN=DLGAP4 PE=1 SV=3	DLGAP4	0.959755	0.882246	0.979403	0.992577	0.979269	1.02574	1.04665	1.05081	0.945	0.976	1.191
Q8TBE7	3	T	Solute carrier family 35 member G2 OS=Homo sapiens OX=9606 GN=SLC35G2 PE=1 SV=3	SLC35G2	0.975427
Q8TBE7	409	S	Solute carrier family 35 member G2 OS=Homo sapiens OX=9606 GN=SLC35G2 PE=1 SV=3	SLC35G2	1
Q9NSY0	22	S	Nuclear receptor-binding protein 2 OS=Homo sapiens OX=9606 GN=NRBP2 PE=1 SV=2	NRBP2	0.995396
Q9NSY0	409	T	Nuclear receptor-binding protein 2 OS=Homo sapiens OX=9606 GN=NRBP2 PE=1 SV=2	NRBP2	0.793079
Q15435	27	S	Protein phosphatase 1 regulatory subunit 7 OS=Homo sapiens OX=9606 GN=PPP1R7 PE=1 SV=1	PPP1R7	1	0.911197	1.11238	1.07249	0.876248	1.01294	1.0395	0.973477	1.102	1.041	1.068
Q15435	37	S	Protein phosphatase 1 regulatory subunit 7 OS=Homo sapiens OX=9606 GN=PPP1R7 PE=1 SV=1	PPP1R7	0.799966	1.20753	0.988554	1.06183	0.978044	0.939303	0.921002	0.95776	1.109	0.981	0.793
Q15435	24	S	Protein phosphatase 1 regulatory subunit 7 OS=Homo sapiens OX=9606 GN=PPP1R7 PE=1 SV=1	PPP1R7	1	0.915058	1.13007	1.08422	0.720559	1.05373	1.05491	1.0167	1.066	1.036	1.111
Q15435	12	S	Protein phosphatase 1 regulatory subunit 7 OS=Homo sapiens OX=9606 GN=PPP1R7 PE=1 SV=1	PPP1R7	1	0.456564	0.542144	1.46269	0.580838	1.39104	1.24181	1.22299	1.196	1.137	2.679
Q15435	322	S	Protein phosphatase 1 regulatory subunit 7 OS=Homo sapiens OX=9606 GN=PPP1R7 PE=1 SV=1	PPP1R7	0.999824	0.98166	1.00416	1.1226	1.07685	0.972139	0.984586	0.895874	1.253	1.085	0.913
O94826	81	S	Mitochondrial import receptor subunit TOM70 OS=Homo sapiens OX=9606 GN=TOMM70 PE=1 SV=1	TOMM70	0.999904	0.832665	1.08937	1.07007	0.74359	0.99604	1.06734	1.16717	0.917	0.853	1.402
O94826	75	S	Mitochondrial import receptor subunit TOM70 OS=Homo sapiens OX=9606 GN=TOMM70 PE=1 SV=1	TOMM70	1	0.672345	0.96425	1.001	0.668718	0.962376	1.38593	1.27492	0.785	0.755	1.896
O94826	91	S	Mitochondrial import receptor subunit TOM70 OS=Homo sapiens OX=9606 GN=TOMM70 PE=1 SV=1	TOMM70	0.999998	1.21643	0.885799	0.985986	0.968205	1.04158	0.941709	1.0292	0.958	1.012	0.846
Q8NAN2	152	Y	Mitoguardin 1 OS=Homo sapiens OX=9606 GN=MIGA1 PE=1 SV=1	MIGA1	0.82262
Q8N4N3	17	S	Kelch-like protein 36 OS=Homo sapiens OX=9606 GN=KLHL36 PE=1 SV=1	KLHL36	0.991421
Q13496	591	S	Myotubularin OS=Homo sapiens OX=9606 GN=MTM1 PE=1 SV=2	MTM1	0.811743	0.966	0.909971	1.1002	1.15193	1.01327	0.901271	1.02422	1.074	0.989	1.06
Q13496	18	S	Myotubularin OS=Homo sapiens OX=9606 GN=MTM1 PE=1 SV=2	MTM1	1	0.986	1.02711	1.00304	1.02914	1.02857	0.923754	1.04541	0.959	0.984	1.06
Q13496	13	S	Myotubularin OS=Homo sapiens OX=9606 GN=MTM1 PE=1 SV=2	MTM1	0.992059	0.838	0.901258	1.08806	1.06556	1.10306	0.940371	1.10192	0.987	1.001	1.315
O60303	691	S	Protein KIAA0556 OS=Homo sapiens OX=9606 GN=KIAA0556 PE=1 SV=4	KIAA0556	0.999051
Q8IZD2	814	S	Inactive histone-lysine N-methyltransferase 2E OS=Homo sapiens OX=9606 GN=KMT2E PE=1 SV=1	KMT2E	0.991257
Q8IZD2	966	S	Inactive histone-lysine N-methyltransferase 2E OS=Homo sapiens OX=9606 GN=KMT2E PE=1 SV=1	KMT2E	0.960669
Q8IZD2	623	S	Inactive histone-lysine N-methyltransferase 2E OS=Homo sapiens OX=9606 GN=KMT2E PE=1 SV=1	KMT2E	0.910141
Q8IZD2	1070	S	Inactive histone-lysine N-methyltransferase 2E OS=Homo sapiens OX=9606 GN=KMT2E PE=1 SV=1	KMT2E	1
Q8IZD2	1444	S	Inactive histone-lysine N-methyltransferase 2E OS=Homo sapiens OX=9606 GN=KMT2E PE=1 SV=1	KMT2E	1
Q6ZUT1	123	T	Uncharacterized protein NKAPD1 OS=Homo sapiens OX=9606 GN=NKAPD1 PE=1 SV=2	NKAPD1	0.99989	1.06305	1.08123	1.09226	1.04228	1.10515	0.769926	0.949698	1.15	1.164	0.893
Q6ZUT1	125	S	Uncharacterized protein NKAPD1 OS=Homo sapiens OX=9606 GN=NKAPD1 PE=1 SV=2	NKAPD1	0.999727	1.06305	1.08123	1.09226	1.04228	1.10515	0.769926	0.949698	1.15	1.164	0.893
Q4KMQ1	241	S	Taperin OS=Homo sapiens OX=9606 GN=TPRN PE=1 SV=2	TPRN	0.999981
Q4KMQ1	418	S	Taperin OS=Homo sapiens OX=9606 GN=TPRN PE=1 SV=2	TPRN	0.792253
Q8WWY3	439	S	U4/U6 small nuclear ribonucleoprotein Prp31 OS=Homo sapiens OX=9606 GN=PRPF31 PE=1 SV=2	PRPF31	0.999963	1.11454	0.884806	0.99003	1.08325	1.00413	1.00403	0.948104	1.044	1.059	0.851
Q8WWY3	450	S	U4/U6 small nuclear ribonucleoprotein Prp31 OS=Homo sapiens OX=9606 GN=PRPF31 PE=1 SV=2	PRPF31	0.809682	1.0488	0.852036	1.03888	1.26124	1.04339	0.875	0.926148	1.122	1.127	0.883
Q8WWY3	440	T	U4/U6 small nuclear ribonucleoprotein Prp31 OS=Homo sapiens OX=9606 GN=PRPF31 PE=1 SV=2	PRPF31	0.999966	1.08367	0.891758	0.972084	1.07943	1.02893	0.975806	0.997006	0.975	1.032	0.92
Q8WWY3	432	S	U4/U6 small nuclear ribonucleoprotein Prp31 OS=Homo sapiens OX=9606 GN=PRPF31 PE=1 SV=2	PRPF31	0.994304	0.692231	1.08739	1.02991	0.920574	1.03926	1.04536	1.13772	0.905	0.913	1.644
Q8WWY3	455	T	U4/U6 small nuclear ribonucleoprotein Prp31 OS=Homo sapiens OX=9606 GN=PRPF31 PE=1 SV=2	PRPF31	0.999997	0.986056	0.869911	1.02891	1.09187	1.11054	1.03125	0.89521	1.149	1.241	0.908
Q8WWY3	451	S	U4/U6 small nuclear ribonucleoprotein Prp31 OS=Homo sapiens OX=9606 GN=PRPF31 PE=1 SV=2	PRPF31	0.911996	1.03486	0.821251	1.16351	1.55502	0.983471	0.762097	0.749501	1.552	1.312	0.724
Q9UNW1	482	S	Multiple inositol polyphosphate phosphatase 1 OS=Homo sapiens OX=9606 GN=MINPP1 PE=1 SV=1	MINPP1	0.851794	0.885263	0.988613	0.901639	1.06893	0.926993	1.03327	1.23511	0.73	0.751	1.395
P20810	243	S	Calpastatin OS=Homo sapiens OX=9606 GN=CAST PE=1 SV=4	CAST	0.967357	1.01648	0.935157	1.10301	1.12094	0.983431	0.957086	0.889452	1.24	1.106	0.875
P20810	240	T	Calpastatin OS=Homo sapiens OX=9606 GN=CAST PE=1 SV=4	CAST	0.88584	1.10917	1.00405	0.945578	1.10226	1.02144	0.942116	0.903651	1.046	1.13	0.815
P20810	373	S	Calpastatin OS=Homo sapiens OX=9606 GN=CAST PE=1 SV=4	CAST	1	0.411946	0.45998	1.35569	0.433628	1.42008	1.34531	1.3783	0.984	1.03	3.346
P20810	563	S	Calpastatin OS=Homo sapiens OX=9606 GN=CAST PE=1 SV=4	CAST	0.945468	1.08342	0.954407	0.87172	1.15339	1.04288	0.977046	0.954361	0.913	1.093	0.881
P20810	366	S	Calpastatin OS=Homo sapiens OX=9606 GN=CAST PE=1 SV=4	CAST	0.997385	0.774459	0.787234	1.09815	0.824975	1.16179	1.16367	1.11663	0.983	1.04	1.442
Q3MII6	506	S	TBC1 domain family member 25 OS=Homo sapiens OX=9606 GN=TBC1D25 PE=1 SV=2	TBC1D25	1
Q9NS91	158	S	E3 ubiquitin-protein ligase RAD18 OS=Homo sapiens OX=9606 GN=RAD18 PE=1 SV=2	RAD18	0.999846
Q9NS91	99	S	E3 ubiquitin-protein ligase RAD18 OS=Homo sapiens OX=9606 GN=RAD18 PE=1 SV=2	RAD18	1
Q9NS91	471	S	E3 ubiquitin-protein ligase RAD18 OS=Homo sapiens OX=9606 GN=RAD18 PE=1 SV=2	RAD18	0.999998
Q05193	795	S	Dynamin-1 OS=Homo sapiens OX=9606 GN=DNM1 PE=1 SV=2	DNM1	1
Q05193	774	S	Dynamin-1 OS=Homo sapiens OX=9606 GN=DNM1 PE=1 SV=2	DNM1	0.999971	1.06569	1.06707	0.912621	0.892784	1.03222	1.08016	0.969154	0.942	1.065	0.909
Q05193	777	S	Dynamin-1 OS=Homo sapiens OX=9606 GN=DNM1 PE=1 SV=2	DNM1	0.879064	1.07941	1.03604	0.897087	0.896907	1.02911	1.07615	1.00896	0.889	1.02	0.935
Q96FS4	74	S	Signal-induced proliferation-associated protein 1 OS=Homo sapiens OX=9606 GN=SIPA1 PE=1 SV=1	SIPA1	0.999999	1.08541	0.752569	1.13824	0.860051	1.09586	1.02395	1.09417	1.04	1.002	1.008
Q96FS4	55	S	Signal-induced proliferation-associated protein 1 OS=Homo sapiens OX=9606 GN=SIPA1 PE=1 SV=1	SIPA1	0.999506
Q9UJV9	21	S	Probable ATP-dependent RNA helicase DDX41 OS=Homo sapiens OX=9606 GN=DDX41 PE=1 SV=2	DDX41	0.999979	1.00694	0.925224	0.979412	1.12255	1.07541	0.897727	0.98931	0.99	1.087	0.982
Q9UJV9	619	S	Probable ATP-dependent RNA helicase DDX41 OS=Homo sapiens OX=9606 GN=DDX41 PE=1 SV=2	DDX41	0.905581	0.904762	0.946162	1.19804	1.08445	0.966942	0.979167	0.868805	1.379	1.113	0.96
Q9UJV9	320	T	Probable ATP-dependent RNA helicase DDX41 OS=Homo sapiens OX=9606 GN=DDX41 PE=1 SV=2	DDX41	1
Q9UJV9	66	S	Probable ATP-dependent RNA helicase DDX41 OS=Homo sapiens OX=9606 GN=DDX41 PE=1 SV=2	DDX41	0.993148	1.21627	1.04487	0.912745	1.10299	1.07025	0.806818	0.875607	1.042	1.222	0.72
Q9UJV9	23	S	Probable ATP-dependent RNA helicase DDX41 OS=Homo sapiens OX=9606 GN=DDX41 PE=1 SV=2	DDX41	0.999994	0.999008	0.963111	1.01275	1.01236	1.09091	0.891098	1.00389	1.009	1.087	1.005
P0DN76	59	S	Splicing factor U2AF 35 kDa subunit-like protein OS=Homo sapiens OX=9606 GN=U2AF1L5 PE=1 SV=1	U2AF1L5	0.836593	0.837414	0.81992	1.10404	0.632075	1.03745	1.37773	1.16953	0.944	0.887	1.397
P0DN76	145	S	Splicing factor U2AF 35 kDa subunit-like protein OS=Homo sapiens OX=9606 GN=U2AF1L5 PE=1 SV=1	U2AF1L5	0.995626
P0DN76	61	S	Splicing factor U2AF 35 kDa subunit-like protein OS=Homo sapiens OX=9606 GN=U2AF1L5 PE=1 SV=1	U2AF1L5	0.996622	1.01175	1.02113	1.00202	0.856604	1.0587	1.13736	0.920283	1.089	1.15	0.91
P0DN76	19	S	Splicing factor U2AF 35 kDa subunit-like protein OS=Homo sapiens OX=9606 GN=U2AF1L5 PE=1 SV=1	U2AF1L5	0.998332	0.867777	0.959759	1.09192	1.07453	0.941296	1.08117	0.996973	1.095	0.944	1.149
Q9Y233	377	S	cAMP and cAMP-inhibited cGMP 3',5'-cyclic phosphodiesterase 10A OS=Homo sapiens OX=9606 GN=PDE10A PE=1 SV=1	PDE10A	1
P26640	570	S	Valine--tRNA ligase OS=Homo sapiens OX=9606 GN=VARS PE=1 SV=4	VARS	1	0.989033	0.957958	0.994955	0.986125	0.979	1.08092	1.02923	0.967	0.951	1.041
Q15185	85	S	Prostaglandin E synthase 3 OS=Homo sapiens OX=9606 GN=PTGES3 PE=1 SV=1	PTGES3	0.99163	1.04536	1.29908	1.15716	1.51812	0.919388	0.304878	0.894	1.294	1.028	0.855
Q15185	72	S	Prostaglandin E synthase 3 OS=Homo sapiens OX=9606 GN=PTGES3 PE=1 SV=1	PTGES3	0.874979	0.81854	1.00103	1.02903	1.36043	0.876531	1.16463	0.809	1.272	1.083	0.988
Q15185	44	S	Prostaglandin E synthase 3 OS=Homo sapiens OX=9606 GN=PTGES3 PE=1 SV=1	PTGES3	1	0.942801	1.07708	0.962963	1.38296	0.852041	1.0752	0.789	1.22	1.08	0.837
Q15185	113	S	Prostaglandin E synthase 3 OS=Homo sapiens OX=9606 GN=PTGES3 PE=1 SV=1	PTGES3	1
Q15185	82	S	Prostaglandin E synthase 3 OS=Homo sapiens OX=9606 GN=PTGES3 PE=1 SV=1	PTGES3	0.952239
O95206	804	S	Protocadherin-8 OS=Homo sapiens OX=9606 GN=PCDH8 PE=2 SV=2	PCDH8	1
O95206	800	S	Protocadherin-8 OS=Homo sapiens OX=9606 GN=PCDH8 PE=2 SV=2	PCDH8	1
P36873	311	T	Serine/threonine-protein phosphatase PP1-gamma catalytic subunit OS=Homo sapiens OX=9606 GN=PPP1CC PE=1 SV=1	PPP1CC	0.997919	1.01657	1.09705	0.875506	1.00935	1.04438	0.981707	1.0455	0.837	0.999	1.028
Q15072	123	T	Zinc finger protein OZF OS=Homo sapiens OX=9606 GN=ZNF146 PE=1 SV=2	ZNF146	0.988876	1.23408	1.0096	0.8826	0.996425	0.835488	0.892741	1.15063	0.767	0.726	0.932
Q15072	207	S	Zinc finger protein OZF OS=Homo sapiens OX=9606 GN=ZNF146 PE=1 SV=2	ZNF146	0.99998	1.2009	1.11516	0.960168	0.986595	0.918919	0.966414	0.857143	1.12	1.072	0.714
Q15072	235	T	Zinc finger protein OZF OS=Homo sapiens OX=9606 GN=ZNF146 PE=1 SV=2	ZNF146	0.997519	1.54529	1.03071	0.924528	1.02145	0.783784	0.916576	0.780369	1.185	1.004	0.505
Q8NCG7	574	S	Sn1-specific diacylglycerol lipase beta OS=Homo sapiens OX=9606 GN=DAGLB PE=1 SV=2	DAGLB	0.951924	0.875506	0.994	0.899734	1.05769	1.14811	0.961718	1.07194	0.839	1.071	1.224
Q92797	1173	S	Symplekin OS=Homo sapiens OX=9606 GN=SYMPK PE=1 SV=2	SYMPK	0.939569	0.92449	1.09761	0.999	1.03033	0.986207	1.00801	0.947368	1.054	1.041	1.025
Q92797	1243	S	Symplekin OS=Homo sapiens OX=9606 GN=SYMPK PE=1 SV=2	SYMPK	0.999931	1.03673	0.982072	1.036	0.934442	1.01576	1.01301	0.986842	1.05	1.029	0.952
Q92797	1259	S	Symplekin OS=Homo sapiens OX=9606 GN=SYMPK PE=1 SV=2	SYMPK	0.999932	0.836735	0.969124	1.047	0.992172	1.01379	1.1021	1.01721	1.029	0.997	1.216
Q92797	1171	S	Symplekin OS=Homo sapiens OX=9606 GN=SYMPK PE=1 SV=2	SYMPK	0.95167	1.11122	1.01295	0.989	1.02544	0.955665	0.916917	1.02328	0.967	0.934	0.921
Q92797	494	S	Symplekin OS=Homo sapiens OX=9606 GN=SYMPK PE=1 SV=2	SYMPK	0.994868	0.732653	0.904382	1.124	0.830724	1.11232	1.01001	1.23988	0.907	0.897	1.692
Q92797	1257	T	Symplekin OS=Homo sapiens OX=9606 GN=SYMPK PE=1 SV=2	SYMPK	0.999393	0.921429	0.997012	1.066	0.945205	1.04039	1.002	1.01417	1.051	1.026	1.101
Q92797	1175	S	Symplekin OS=Homo sapiens OX=9606 GN=SYMPK PE=1 SV=2	SYMPK	0.9118	1.27551	0.98008	1	0.957926	1.00985	0.907908	0.915992	1.092	1.102	0.718
Q9UBB9	59	S	Tuftelin-interacting protein 11 OS=Homo sapiens OX=9606 GN=TFIP11 PE=1 SV=1	TFIP11	1	1.11133	1.06933	0.972842	0.971707	1.01223	0.885182	1.02128	0.953	0.991	0.919
Q9UBB9	98	S	Tuftelin-interacting protein 11 OS=Homo sapiens OX=9606 GN=TFIP11 PE=1 SV=1	TFIP11	1	1.3171	1.01471	0.932105	1.00195	0.953109	0.895976	0.956434	0.975	0.997	0.726
Q9UBB9	568	S	Tuftelin-interacting protein 11 OS=Homo sapiens OX=9606 GN=TFIP11 PE=1 SV=1	TFIP11	0.999974
Q9UBB9	392	S	Tuftelin-interacting protein 11 OS=Homo sapiens OX=9606 GN=TFIP11 PE=1 SV=1	TFIP11	0.998449	1.05865	1.00105	1.05044	0.958049	0.980632	1.01472	0.950355	1.105	1.032	0.898
Q9UBB9	210	S	Tuftelin-interacting protein 11 OS=Homo sapiens OX=9606 GN=TFIP11 PE=1 SV=1	TFIP11	1	1.07058	1.01786	0.952473	1.02049	1.02548	0.861629	1.10334	0.863	0.929	1.031
Q9UBB9	144	S	Tuftelin-interacting protein 11 OS=Homo sapiens OX=9606 GN=TFIP11 PE=1 SV=1	TFIP11	1	0.902584	0.928571	0.975752	1.00098	1.08155	0.976447	1.154	0.846	0.937	1.279
P50579	74	S	Methionine aminopeptidase 2 OS=Homo sapiens OX=9606 GN=METAP2 PE=1 SV=1	METAP2	1	1.474	1.12128	1.06526	1.02013	0.72824	0.770955	0.889552	1.198	0.819	0.603
P50579	60	S	Methionine aminopeptidase 2 OS=Homo sapiens OX=9606 GN=METAP2 PE=1 SV=1	METAP2	0.999994	0.979	0.992553	1.07932	0.96836	0.997099	0.980507	0.975124	1.107	1.023	0.996
P50579	63	S	Methionine aminopeptidase 2 OS=Homo sapiens OX=9606 GN=METAP2 PE=1 SV=1	METAP2	1	0.979	0.992553	1.07932	0.96836	0.997099	0.980507	0.975124	1.107	1.023	0.996
P50579	45	S	Methionine aminopeptidase 2 OS=Homo sapiens OX=9606 GN=METAP2 PE=1 SV=1	METAP2	0.999296	1.293	1.16277	0.953815	1.09396	0.824952	0.922027	0.79204	1.204	1.042	0.613
P50579	29	S	Methionine aminopeptidase 2 OS=Homo sapiens OX=9606 GN=METAP2 PE=1 SV=1	METAP2	0.926472	1.056	1.08191	0.9749	1.10738	0.981625	0.868421	0.943284	1.034	1.041	0.893
Q9UD71	46	S	Protein phosphatase 1 regulatory subunit 1B OS=Homo sapiens OX=9606 GN=PPP1R1B PE=1 SV=2	PPP1R1B	0.999972
Q9UD71	75	T	Protein phosphatase 1 regulatory subunit 1B OS=Homo sapiens OX=9606 GN=PPP1R1B PE=1 SV=2	PPP1R1B	0.973676
Q9UD71	102	S	Protein phosphatase 1 regulatory subunit 1B OS=Homo sapiens OX=9606 GN=PPP1R1B PE=1 SV=2	PPP1R1B	1
Q9UD71	45	S	Protein phosphatase 1 regulatory subunit 1B OS=Homo sapiens OX=9606 GN=PPP1R1B PE=1 SV=2	PPP1R1B	0.999687
Q6PJW8	642	S	Consortin OS=Homo sapiens OX=9606 GN=CNST PE=1 SV=3	CNST	1
P55327	159	S	Tumor protein D52 OS=Homo sapiens OX=9606 GN=TPD52 PE=1 SV=2	TPD52	0.983934
P55327	171	S	Tumor protein D52 OS=Homo sapiens OX=9606 GN=TPD52 PE=1 SV=2	TPD52	0.961511	1.0239	0.972589	1.02966	1.00828	1.05268	1.02559	0.920898	1.118	1.143	0.899
P55327	176	S	Tumor protein D52 OS=Homo sapiens OX=9606 GN=TPD52 PE=1 SV=2	TPD52	1	0.860558	0.924873	1.08369	0.925466	0.943623	1.03685	1.23926	0.874	0.761	1.44
Q9H3M0	473	S	Potassium voltage-gated channel subfamily F member 1 OS=Homo sapiens OX=9606 GN=KCNF1 PE=1 SV=1	KCNF1	0.945485
Q9BY77	275	S	Polymerase delta-interacting protein 3 OS=Homo sapiens OX=9606 GN=POLDIP3 PE=1 SV=2	POLDIP3	0.999999	0.99505	0.969578	0.997027	1.17222	0.969574	0.972538	1.02285	0.975	0.948	1.028
Q9BY77	126	S	Polymerase delta-interacting protein 3 OS=Homo sapiens OX=9606 GN=POLDIP3 PE=1 SV=2	POLDIP3	0.825349	1.15545	0.993131	0.997027	1.20778	0.925963	0.797348	1.07477	0.928	0.862	0.93
Q9NRF9	116	S	DNA polymerase epsilon subunit 3 OS=Homo sapiens OX=9606 GN=POLE3 PE=1 SV=1	POLE3	0.983718	0.400615	0.708255	1.22692	0.602227	1.61089	1.26122	1.05434	1.164	1.528	2.632
Q9Y5Q8	470	S	General transcription factor 3C polypeptide 5 OS=Homo sapiens OX=9606 GN=GTF3C5 PE=1 SV=2	GTF3C5	0.855141	0.862765	0.936312	1.0144	0.893467	0.935484	1.08806	1.26283	0.803	0.741	1.464
Q9Y4H2	391	S	Insulin receptor substrate 2 OS=Homo sapiens OX=9606 GN=IRS2 PE=1 SV=2	IRS2	1	0.867993	1	0.992965	1.04253	1.01933	1.07922	1.01276	0.98	1.006	1.167
Q9Y4H2	365	S	Insulin receptor substrate 2 OS=Homo sapiens OX=9606 GN=IRS2 PE=1 SV=2	IRS2	0.991256	0.907776	1.05322	1.04322	0.815353	1.00916	1.02469	1.12463	0.928	0.897	1.239
Q9Y4H2	620	S	Insulin receptor substrate 2 OS=Homo sapiens OX=9606 GN=IRS2 PE=1 SV=2	IRS2	0.915451	0.814647	1.03787	1.09347	1.02801	0.964395	1.05967	1.00589	1.087	0.959	1.235
Q9Y4H2	679	S	Insulin receptor substrate 2 OS=Homo sapiens OX=9606 GN=IRS2 PE=1 SV=2	IRS2	0.999689	0.912297	0.951894	1.01307	1.11722	1.02543	1.04218	0.965653	1.049	1.062	1.058
Q9Y4H2	520	T	Insulin receptor substrate 2 OS=Homo sapiens OX=9606 GN=IRS2 PE=1 SV=2	IRS2	0.888069	0.86528	1.03275	1.02111	1.00934	0.998983	1.06996	1.00687	1.014	0.992	1.164
Q9Y4H2	560	S	Insulin receptor substrate 2 OS=Homo sapiens OX=9606 GN=IRS2 PE=1 SV=2	IRS2	1	1	1.02047	0.994975	0.948133	1.02238	0.943416	1.07655	0.924	0.95	1.077
Q9Y4H2	1202	T	Insulin receptor substrate 2 OS=Homo sapiens OX=9606 GN=IRS2 PE=1 SV=2	IRS2	0.936033
Q9Y4H2	1203	S	Insulin receptor substrate 2 OS=Homo sapiens OX=9606 GN=IRS2 PE=1 SV=2	IRS2	0.917155	0.814647	1.03582	1.02814	0.987552	0.986775	1.12346	1.02061	1.007	0.967	1.253
Q9Y4H2	1176	S	Insulin receptor substrate 2 OS=Homo sapiens OX=9606 GN=IRS2 PE=1 SV=2	IRS2	0.91574	1.01718	1.04094	1.00101	0.970954	1.00509	1.0216	0.947988	1.056	1.06	0.932
Q9Y4H2	388	S	Insulin receptor substrate 2 OS=Homo sapiens OX=9606 GN=IRS2 PE=1 SV=2	IRS2	0.999994	0.877939	0.989765	0.98593	1.07469	0.959308	1.16975	0.959764	1.027	1	1.093
Q9Y4H2	350	T	Insulin receptor substrate 2 OS=Homo sapiens OX=9606 GN=IRS2 PE=1 SV=2	IRS2	0.998452	0.96745	1.02559	1.06231	0.990664	1.03154	0.967078	0.964671	1.101	1.069	0.997
Q9Y4H2	577	S	Insulin receptor substrate 2 OS=Homo sapiens OX=9606 GN=IRS2 PE=1 SV=2	IRS2	0.908777	0.874322	0.995906	1.07035	0.927386	1.01831	0.997942	1.11089	0.964	0.917	1.271
Q9Y4H2	731	S	Insulin receptor substrate 2 OS=Homo sapiens OX=9606 GN=IRS2 PE=1 SV=2	IRS2	0.954026	0.836347	0.946776	1.1206	0.885892	1.09461	0.984568	1.11776	1.003	0.979	1.336
Q9Y4H2	1174	S	Insulin receptor substrate 2 OS=Homo sapiens OX=9606 GN=IRS2 PE=1 SV=2	IRS2	0.9998	0.790235	0.976459	1.10352	0.892116	0.981689	1.16667	1.06869	1.033	0.919	1.352
Q9Y4H2	527	T	Insulin receptor substrate 2 OS=Homo sapiens OX=9606 GN=IRS2 PE=1 SV=2	IRS2	0.999781	0.909584	1.00819	1.01106	1.03112	1.01729	1.03909	0.997056	1.014	1.02	1.096
Q9Y4H2	736	S	Insulin receptor substrate 2 OS=Homo sapiens OX=9606 GN=IRS2 PE=1 SV=2	IRS2	0.771821	0.903255	1.06858	1.10854	0.8361	1.12614	0.955761	0.97841	1.133	1.151	1.083
Q9Y4H2	404	T	Insulin receptor substrate 2 OS=Homo sapiens OX=9606 GN=IRS2 PE=1 SV=2	IRS2	0.988015	0.811031	1.03173	0.98794	0.832988	1.09868	1.16049	1.04907	0.942	1.047	1.293
Q9BX40	349	S	Protein LSM14 homolog B OS=Homo sapiens OX=9606 GN=LSM14B PE=1 SV=1	LSM14B	1
Q9BX40	317	S	Protein LSM14 homolog B OS=Homo sapiens OX=9606 GN=LSM14B PE=1 SV=1	LSM14B	0.986304	0.940189	0.970268	1.05112	1.12432	1.06131	0.858483	1.08211	0.971	0.981	1.151
Q14865	1002	S	AT-rich interactive domain-containing protein 5B OS=Homo sapiens OX=9606 GN=ARID5B PE=1 SV=3	ARID5B	1
Q14865	787	S	AT-rich interactive domain-containing protein 5B OS=Homo sapiens OX=9606 GN=ARID5B PE=1 SV=3	ARID5B	0.938012
Q14865	264	S	AT-rich interactive domain-containing protein 5B OS=Homo sapiens OX=9606 GN=ARID5B PE=1 SV=3	ARID5B	0.999986
Q9Y2F5	1692	S	Little elongation complex subunit 1 OS=Homo sapiens OX=9606 GN=ICE1 PE=1 SV=5	ICE1	1
Q9Y2F5	533	S	Little elongation complex subunit 1 OS=Homo sapiens OX=9606 GN=ICE1 PE=1 SV=5	ICE1	0.77211
Q9Y2F5	1854	S	Little elongation complex subunit 1 OS=Homo sapiens OX=9606 GN=ICE1 PE=1 SV=5	ICE1	0.978578
Q9Y2F5	1903	S	Little elongation complex subunit 1 OS=Homo sapiens OX=9606 GN=ICE1 PE=1 SV=5	ICE1	0.999999	1.13514	0.850746	0.881372	1.12739	1.00907	1.20992	0.915493	0.963	1.102	0.807
Q9Y2F5	413	S	Little elongation complex subunit 1 OS=Homo sapiens OX=9606 GN=ICE1 PE=1 SV=5	ICE1	0.933031	0.907168	0.854258	1.07044	1.01486	0.784029	1.31142	1.11972	0.956	0.7	1.234
Q9Y2F5	944	S	Little elongation complex subunit 1 OS=Homo sapiens OX=9606 GN=ICE1 PE=1 SV=5	ICE1	0.776391	1.08813	0.910448	1.03707	1.0138	0.84755	1.14302	1.03823	0.999	0.816	0.954
Q9Y2F5	960	S	Little elongation complex subunit 1 OS=Homo sapiens OX=9606 GN=ICE1 PE=1 SV=5	ICE1	0.96627	1.16451	0.830553	0.934198	1.16879	0.822142	1.14879	1.09256	0.855	0.752	0.938
Q9Y2F5	255	S	Little elongation complex subunit 1 OS=Homo sapiens OX=9606 GN=ICE1 PE=1 SV=5	ICE1	0.962265	1.20094	0.80597	0.942539	1.13163	0.833938	1.25144	1.00805	0.935	0.827	0.839
Q9Y2F5	1642	T	Little elongation complex subunit 1 OS=Homo sapiens OX=9606 GN=ICE1 PE=1 SV=5	ICE1	1	1.15394	0.885865	0.921223	1.09342	0.838475	1.188	1.05533	0.873	0.795	0.915
P27105	7	T	Erythrocyte band 7 integral membrane protein OS=Homo sapiens OX=9606 GN=STOM PE=1 SV=3	STOM	0.999916	0.754607	1.13108	0.651139	0.800401	1.17757	1.59241	0.818642	0.795	1.438	1.085
Q9UHK0	133	S	Nuclear fragile X mental retardation-interacting protein 1 OS=Homo sapiens OX=9606 GN=NUFIP1 PE=1 SV=2	NUFIP1	1
Q8NB15	185	S	Zinc finger protein 511 OS=Homo sapiens OX=9606 GN=ZNF511 PE=1 SV=2	ZNF511	0.999684	0.883829	1.15162	1.1129	0.892439	0.990234	1.01207	0.950514	1.171	1.042	1.075
Q6ZW76	225	S	Ankyrin repeat and SAM domain-containing protein 3 OS=Homo sapiens OX=9606 GN=ANKS3 PE=1 SV=1	ANKS3	0.999945
Q86T03	162	S	Type 1 phosphatidylinositol 4,5-bisphosphate 4-phosphatase OS=Homo sapiens OX=9606 GN=PIP4P1 PE=1 SV=1	PIP4P1	1	0.927928	1.00101	1.02446	0.957677	0.97314	1.17986	0.90396	1.133	1.077	0.974
P68371	55	T	Tubulin beta-4B chain OS=Homo sapiens OX=9606 GN=TUBB4B PE=1 SV=1	TUBB4B	0.999999
Q00839	271	S	Heterogeneous nuclear ribonucleoprotein U OS=Homo sapiens OX=9606 GN=HNRNPU PE=1 SV=6	HNRNPU	0.999843	1.21487	0.95468	1.11178	0.975345	0.935354	0.887352	0.974722	1.141	0.96	0.802
Q00839	267	S	Heterogeneous nuclear ribonucleoprotein U OS=Homo sapiens OX=9606 GN=HNRNPU PE=1 SV=6	HNRNPU	0.999991	1.07739	0.9133	0.983887	0.991124	1.01313	1.00593	1.05157	0.936	0.963	0.976
Q00839	59	S	Heterogeneous nuclear ribonucleoprotein U OS=Homo sapiens OX=9606 GN=HNRNPU PE=1 SV=6	HNRNPU	1	0.872709	0.929064	1.05639	1.02564	1.00707	1.0919	1.01618	1.04	0.991	1.164
Q00839	4	S	Heterogeneous nuclear ribonucleoprotein U OS=Homo sapiens OX=9606 GN=HNRNPU PE=1 SV=6	HNRNPU	0.987417	1.07841	1.13399	0.903323	0.933925	0.872727	1.15711	0.925177	0.976	0.943	0.858
Q00839	66	S	Heterogeneous nuclear ribonucleoprotein U OS=Homo sapiens OX=9606 GN=HNRNPU PE=1 SV=6	HNRNPU	0.999215	0.752546	0.759606	1.19335	0.926036	0.970707	1.10672	1.27705	0.934	0.76	1.697
Q07866	521	S	Kinesin light chain 1 OS=Homo sapiens OX=9606 GN=KLC1 PE=1 SV=2	KLC1	1	1.01793	0.997942	0.999009	1.06855	1.053	0.976072	0.93681	1.066	1.124	0.92
Q07866	524	S	Kinesin light chain 1 OS=Homo sapiens OX=9606 GN=KLC1 PE=1 SV=2	KLC1	1	1.08068	1.00514	1.00099	1.06653	1.137	0.904287	0.865597	1.156	1.314	0.801
Q07866	460	S	Kinesin light chain 1 OS=Homo sapiens OX=9606 GN=KLC1 PE=1 SV=2	KLC1	0.999855	1.21016	1.03395	0.941526	1.24698	0.916	0.877368	0.883651	1.065	1.037	0.73
P48553	708	S	Trafficking protein particle complex subunit 10 OS=Homo sapiens OX=9606 GN=TRAPPC10 PE=1 SV=2	TRAPPC10	0.758872	1.37529	0.902857	0.901027	1.06281	0.972789	0.951952	0.971164	0.928	1.002	0.706
Q86UU0	25	S	B-cell CLL/lymphoma 9-like protein OS=Homo sapiens OX=9606 GN=BCL9L PE=1 SV=1	BCL9L	1
Q86UU0	21	S	B-cell CLL/lymphoma 9-like protein OS=Homo sapiens OX=9606 GN=BCL9L PE=1 SV=1	BCL9L	1
Q86UU0	118	S	B-cell CLL/lymphoma 9-like protein OS=Homo sapiens OX=9606 GN=BCL9L PE=1 SV=1	BCL9L	0.99465	0.981339	0.98643	0.998058	0.734995	1.09524	0.992895	1.23127	0.811	0.89	1.255
Q86UU0	997	S	B-cell CLL/lymphoma 9-like protein OS=Homo sapiens OX=9606 GN=BCL9L PE=1 SV=1	BCL9L	0.950947	1.08891	1.04175	0.969903	0.944598	1.03002	0.848135	1.15418	0.84	0.892	1.06
Q86UU0	813	S	B-cell CLL/lymphoma 9-like protein OS=Homo sapiens OX=9606 GN=BCL9L PE=1 SV=1	BCL9L	1
Q86UU0	915	S	B-cell CLL/lymphoma 9-like protein OS=Homo sapiens OX=9606 GN=BCL9L PE=1 SV=1	BCL9L	0.866168
Q86UU0	116	S	B-cell CLL/lymphoma 9-like protein OS=Homo sapiens OX=9606 GN=BCL9L PE=1 SV=1	BCL9L	0.999998	1.08562	1.05428	1.00583	0.737765	1.0207	0.921847	1.22476	0.821	0.833	1.128
Q86UU0	1480	S	B-cell CLL/lymphoma 9-like protein OS=Homo sapiens OX=9606 GN=BCL9L PE=1 SV=1	BCL9L	0.834005	1.27003	0.931106	0.940777	1.04247	0.923395	0.975133	0.994571	0.946	0.928	0.783
Q86UU0	1004	S	B-cell CLL/lymphoma 9-like protein OS=Homo sapiens OX=9606 GN=BCL9L PE=1 SV=1	BCL9L	0.995134
Q86UU0	1010	S	B-cell CLL/lymphoma 9-like protein OS=Homo sapiens OX=9606 GN=BCL9L PE=1 SV=1	BCL9L	0.999844
Q12774	610	S	Rho guanine nucleotide exchange factor 5 OS=Homo sapiens OX=9606 GN=ARHGEF5 PE=1 SV=3	ARHGEF5	0.999972
Q05469	855	S	Hormone-sensitive lipase OS=Homo sapiens OX=9606 GN=LIPE PE=1 SV=4	LIPE	0.908154	1.30096	1.03946	1.17487	1.02697	1.09832	0.654686	0.97841	1.201	1.123	0.752
P29597	292	Y	Non-receptor tyrosine-protein kinase TYK2 OS=Homo sapiens OX=9606 GN=TYK2 PE=1 SV=3	TYK2	1
P13010	244	S	X-ray repair cross-complementing protein 5 OS=Homo sapiens OX=9606 GN=XRCC5 PE=1 SV=3	XRCC5	1	1.05416	0.978894	0.928287	1.09391	0.95509	1.01212	1.03835	0.894	0.92	0.985
P13010	437	S	X-ray repair cross-complementing protein 5 OS=Homo sapiens OX=9606 GN=XRCC5 PE=1 SV=3	XRCC5	0.830361
Q5VT25	1654	S	Serine/threonine-protein kinase MRCK alpha OS=Homo sapiens OX=9606 GN=CDC42BPA PE=1 SV=1	CDC42BPA	0.89688	0.938737	0.98657	1.0405	1.00297	1.04057	1.002	1.06218	0.98	0.98	1.131
Q5VT25	1721	S	Serine/threonine-protein kinase MRCK alpha OS=Homo sapiens OX=9606 GN=CDC42BPA PE=1 SV=1	CDC42BPA	0.980405	0.910462	1.05992	1.07788	0.956392	1.02535	0.951098	1.08705	0.992	0.943	1.194
Q5VT25	1724	S	Serine/threonine-protein kinase MRCK alpha OS=Homo sapiens OX=9606 GN=CDC42BPA PE=1 SV=1	CDC42BPA	0.780873
Q5VT25	1691	S	Serine/threonine-protein kinase MRCK alpha OS=Homo sapiens OX=9606 GN=CDC42BPA PE=1 SV=1	CDC42BPA	0.982966	1.03205	1.02479	0.965732	1.08821	0.973631	1.03792	0.959585	1.006	1.015	0.93
Q5VT25	1613	S	Serine/threonine-protein kinase MRCK alpha OS=Homo sapiens OX=9606 GN=CDC42BPA PE=1 SV=1	CDC42BPA	0.987287	0.833176	1.06302	0.983385	1.06046	1.08925	1.05689	0.978238	1.005	1.113	1.174
Q5VT25	1545	S	Serine/threonine-protein kinase MRCK alpha OS=Homo sapiens OX=9606 GN=CDC42BPA PE=1 SV=1	CDC42BPA	1	0.834119	1.04752	1.06854	0.988107	1.02333	1.00898	1.09326	0.977	0.936	1.311
P62241	4	S	40S ribosomal protein S8 OS=Homo sapiens OX=9606 GN=RPS8 PE=1 SV=2	RPS8	1	0.927063	1.08826	1.03267	0.861476	0.980249	1.0157	1.04936	0.984	0.934	1.132
P62241	130	T	40S ribosomal protein S8 OS=Homo sapiens OX=9606 GN=RPS8 PE=1 SV=2	RPS8	1	0.947217	0.974925	1.04257	1.03438	1.02807	0.919529	1.04936	0.994	0.98	1.108
P62241	160	S	40S ribosomal protein S8 OS=Homo sapiens OX=9606 GN=RPS8 PE=1 SV=2	RPS8	0.855352	1.03263	1.01906	0.922772	1.12639	0.97921	1.02944	0.899309	1.026	1.089	0.871
Q00987	166	S	E3 ubiquitin-protein ligase Mdm2 OS=Homo sapiens OX=9606 GN=MDM2 PE=1 SV=1	MDM2	0.983109
Q00987	168	T	E3 ubiquitin-protein ligase Mdm2 OS=Homo sapiens OX=9606 GN=MDM2 PE=1 SV=1	MDM2	0.979854
Q9NQ55	238	S	Suppressor of SWI4 1 homolog OS=Homo sapiens OX=9606 GN=PPAN PE=2 SV=1	PPAN	1	0.890018	1.01227	0.967044	1.13387	1.04526	0.876673	1.10212	0.877	0.948	1.238
Q9NQ55	240	S	Suppressor of SWI4 1 homolog OS=Homo sapiens OX=9606 GN=PPAN PE=2 SV=1	PPAN	1	0.883549	0.982618	0.945417	1.19675	1.05388	0.849904	1.12813	0.838	0.934	1.277
Q9NQ55	359	S	Suppressor of SWI4 1 homolog OS=Homo sapiens OX=9606 GN=PPAN PE=2 SV=1	PPAN	0.999761	1.00462	0.980573	1.12255	1.143	0.980603	0.8413	0.962428	1.166	1.019	0.958
Q92574	1080	S	Hamartin OS=Homo sapiens OX=9606 GN=TSC1 PE=1 SV=2	TSC1	0.981648
Q92574	487	S	Hamartin OS=Homo sapiens OX=9606 GN=TSC1 PE=1 SV=2	TSC1	0.994301
Q92574	1102	S	Hamartin OS=Homo sapiens OX=9606 GN=TSC1 PE=1 SV=2	TSC1	0.976497
Q92574	1100	S	Hamartin OS=Homo sapiens OX=9606 GN=TSC1 PE=1 SV=2	TSC1	0.982328
Q8WUY3	693	S	Protein prune homolog 2 OS=Homo sapiens OX=9606 GN=PRUNE2 PE=1 SV=3	PRUNE2	0.986833
Q8WUY3	2866	S	Protein prune homolog 2 OS=Homo sapiens OX=9606 GN=PRUNE2 PE=1 SV=3	PRUNE2	0.988066	0.854917	1.02908	0.987928	1.10177	0.993157	1.11321	0.887232	1.113	1.119	1.038
Q8WUY3	682	S	Protein prune homolog 2 OS=Homo sapiens OX=9606 GN=PRUNE2 PE=1 SV=3	PRUNE2	0.893142
Q8WUY3	1324	S	Protein prune homolog 2 OS=Homo sapiens OX=9606 GN=PRUNE2 PE=1 SV=3	PRUNE2	0.962354	0.941577	0.929387	0.938632	1.26687	1.02151	0.826216	1.09413	0.858	0.934	1.162
Q8WUY3	586	S	Protein prune homolog 2 OS=Homo sapiens OX=9606 GN=PRUNE2 PE=1 SV=3	PRUNE2	0.853179	1.01461	0.967809	1.01509	1.02908	0.97654	1.01092	0.960857	1.056	1.016	0.947
Q8WUY3	2325	S	Protein prune homolog 2 OS=Homo sapiens OX=9606 GN=PRUNE2 PE=1 SV=3	PRUNE2	0.967869
Q8WUY3	1264	S	Protein prune homolog 2 OS=Homo sapiens OX=9606 GN=PRUNE2 PE=1 SV=3	PRUNE2	0.838223	1.15871	1.03842	0.976861	1.09242	0.908113	0.969215	0.869525	1.123	1.044	0.75
Q8WUY3	1613	S	Protein prune homolog 2 OS=Homo sapiens OX=9606 GN=PRUNE2 PE=1 SV=3	PRUNE2	1	0.861733	1.01558	0.967807	0.971963	0.878788	1.0427	1.20317	0.804	0.73	1.396
Q8WUY3	576	S	Protein prune homolog 2 OS=Homo sapiens OX=9606 GN=PRUNE2 PE=1 SV=3	PRUNE2	0.999674	0.252191	1.40083	0.875252	1.3946	1.23754	0.921549	0.88164	0.993	1.404	3.496
Q8WUY3	2193	S	Protein prune homolog 2 OS=Homo sapiens OX=9606 GN=PRUNE2 PE=1 SV=3	PRUNE2	0.775418
Q8WUY3	597	S	Protein prune homolog 2 OS=Homo sapiens OX=9606 GN=PRUNE2 PE=1 SV=3	PRUNE2	0.999702	1.09834	0.973001	0.928571	1.17965	0.957967	0.982125	0.901212	1.03	1.063	0.821
Q8WUY3	1803	S	Protein prune homolog 2 OS=Homo sapiens OX=9606 GN=PRUNE2 PE=1 SV=3	PRUNE2	1
Q8WUY3	699	S	Protein prune homolog 2 OS=Homo sapiens OX=9606 GN=PRUNE2 PE=1 SV=3	PRUNE2	0.996299	0.885102	0.944964	1.02012	0.966771	1.11632	0.99007	1.02237	0.998	1.092	1.155
Q8WUY3	2211	S	Protein prune homolog 2 OS=Homo sapiens OX=9606 GN=PRUNE2 PE=1 SV=3	PRUNE2	1
Q8WUY3	1842	S	Protein prune homolog 2 OS=Homo sapiens OX=9606 GN=PRUNE2 PE=1 SV=3	PRUNE2	1	1.03505	1.04673	0.990946	1.14019	0.967742	0.921549	0.904007	1.096	1.071	0.873
